# Population Transcriptome and Phenotype Reveal that *Rht-D1b* Contributes a Larger Seedling Root to Modern Bread Wheat

**DOI:** 10.1101/2022.06.02.494553

**Authors:** Xiaoming Wang, Peng Zhao, Xue Shi, Xiaolong Guo, Yuxiu Liu, Wenyang Hou, Mingzhu Cheng, Xueting Liu, Xiangjun Lai, James Simmonds, Wendy Harwood, Junzhe Wang, Zihui Liu, Liuying Huang, Dejun Han, Wanquan Ji, Cristobal Uauy, Jun Xiao, Zhensheng Kang, Shengbao Xu

## Abstract

The Green Revolution (GR) has dramatically increased the yield of modern wheat cultivars; however, whether and how GR reshaped the wheat root system remains largely unknown. Here, a large-scale transcriptomic and phenotypical investigation was performed on seedling roots of 406 worldwide bread wheat accessions, showing differential transcriptomes and phenotypes between landrace and modern cultivars, and the GR allele *Rht-D1b* was the main genetic factor driving this phenotype differential, conferring a significantly larger seedling root to modern cultivars by increasing cell length and root meristem size. In this case, the translational reinitiation of *TaRht-D1* underlies *Rht-D1b*’s genetic effects. In contrast, another GR allele, *Rht-B1b*, has no significant effects on root-related traits, differing from the similar genetic effects of these two GR alleles on reducing plant height. This unexpected effect of *Rht-D1b* on root systems contributes to a substantially larger root-shoot ratio in modern wheat cultivars. These findings reveal previously overlooked benefits of GR alleles in modern wheat cultivars and provide clues for their future application to form a robust seminal root system.

## Supplemental Table for "Population Transcriptome and Phenotype Reveal that *Rht-D1b* Contributes a Larger Seedling Root to Modern Bread Wheat" (part 1 of 3)

### Sheet: Table S1
Table S1. Information of all accessions used in this study.
Accession number	Accession name	Type	Released/introduced year
K147	KARAWAN-1/TALLO 3//JADIDA-2	Breeding lines
K165	SHUHA-2//NS732/HER/3/AGUILAL	Breeding lines
K186	SHUHA-7/SHUHA-14/3/ALTAR 84/AEGILOPS SQUARROSA(TAUS)//OPATA	Breeding lines
K95	TINAMOU-2//TEVEE-1/SHUHA-6	Breeding lines
M001	UNIVERSALⅡ	Landraces
M004	PENNY	Landraces	1900
M005	SUNSET	Landraces
M008	JOHN BROWN	Landraces	1890
M013	RED-BOBS-222	Landraces	1926
M014	PUSA 80-5	Landraces
M018	ALSHVEDE	Landraces
M024	LAGODEKHIS-GRDZEL TAVTAVA	Landraces
M028	IWA 8606392	Landraces
M029	IWA 8606268	Landraces
M030	IRAGI	Landraces
M031	2821:AE	Landraces
M032	2495:AE	Landraces
M033	1748:AE	Landraces
M037	KENNEDY HARLAN J.R 38	Landraces
M039	MISHRAGANI	Landraces
M040	CHIH95.10.1	Landraces
M041	MICH89.1.3	Landraces
M042	MEX94.10.1	Landraces
M043	QRO94.1.1	Landraces
M045	MEX92.1.1.1	Landraces
M047	PUE94.1	Landraces
M048	TOL93.1.2	Landraces
M049	OAX93.1.1.1	Landraces
M053	"CADET.MAR"	Landraces
M054	GHARFLOR-1611	Landraces
M056	LOHARI Y91-92 NO.123	Landraces
M059	OS JAKOWSKI	Landraces
M066	GRIFONE 235	Landraces
M068	WGRU89-9	Landraces
M069	SBEI-NOIR	Landraces
M072	MONTEZUMA-CLUB	Landraces
M074	AimengniuⅣ	Modern cultivars	1985
M075	AimengniuⅤ	Modern cultivars	1985
M076	Baihuomai	Landraces	1920
M077	Baiyoubao	Historical cultivars	1964
M078	Bainong791	Modern cultivars	1987
M080	Dongfanghong3	Historical cultivars	1968
M082	Fengkang7	Modern cultivars	1981
M085	Jinan16	Modern cultivars	1998
M086	Jinan4	Historical cultivars	1955
M087	Jinan8	Historical cultivars	1965
M088	Jimai23	Modern cultivars	1986
M089	Jimai3	Modern cultivars	1973
M094	Keqiang	Historical cultivars	1954
M097	Lianmai2	Modern cultivars	2005
M099	Longmai26	Modern cultivars	2001
M101	Lumai11	Modern cultivars	1981
M105	Machang2	Modern cultivars	1973
M106	Mala	Landraces	1920s
M107	Ningmai13	Modern cultivars	2006
M110	Qingchun5	Historical cultivars	1969
M111	Shaanhe6	Historical cultivars	1960
M112	Shaannong1	Historical cultivars	1965
M113	Wanmai50	Modern cultivars	2004
M114	Xibei612	Historical cultivars	1957
M116	Xiaoyan4	Historical cultivars	1967
M117	Xiaoyan759	Modern cultivars	1990
M118	Xindong20	Modern cultivars	1995
M119	Xuzhou8	Historical cultivars	1962
M120	Yumai15	Modern cultivars	1989
M121	Yumai16	Modern cultivars	1979
M122	Yumai19	Modern cultivars	1991
M125	Maoyingafu	Historical cultivars	1961
M128	Chuanmai42	Modern cultivars	2004
M131	Zhengzhou5	Modern cultivars	1980
M134	Zhoumai32	Modern cultivars	2014
M135	Qinmai1	Modern cultivars	1983
M136	Xiannong39	Historical cultivars	1964
M138	Xuzhou25	Modern cultivars	1997
M139	Yangmai2	Modern cultivars	1972
M143	Zhoumai20	Modern cultivars	2006
M144	TIMILIA	Landraces
M145	REDONDO NEGRO	Landraces
M147	LAGEADINHO	Landraces
M148	SENMARQ	Landraces
M149	2911 H558 43 1480 DIV6712	Landraces
M150	INDIANO MOCHO 6296	Landraces
M151	GLUYAS EARLY	Landraces
M152	MARROCOS 16.3608	Landraces
M155	ABYSSINIAN 43	Landraces
M159	RASH KOOL	Landraces
M161	RED SPRING	Landraces	1915
M162	POWERS FIFE	Landraces
M165	TIGARIA	Landraces
M166	GEHUN FARAMI	Landraces
M167	NEPHAD INDIAN	Landraces
M168	ERINATCEUM	Landraces
M169	CENTEIROZ 44	Historical cultivars	1951
M170	AURORE 4323 A	Landraces
M171	FELASIT ROSSO 153	Landraces
M172	HOMARA NO 44	Landraces
M173	2794:AE	Landraces
M174	SALTI NAIMYA	Landraces
M179	Zhoumai22	Modern cultivars	2007
M181	Aikang58	Modern cultivars	2005
M185	Kaimai21	Modern cultivars	2011
M186	Yumai49	Modern cultivars	1998
M187	Zhoumai16	Modern cultivars	2002
M191	Luomai23	Modern cultivars	2009
M192	Samson	Landraces	1899
M202	Kenong199	Modern cultivars	2006
M203	Jimai22	Modern cultivars	2006
M210	Ningmai9	Modern cultivars	1997
M211	Jimai20	Modern cultivars	2004
M212	Zhouyuan9369	Modern cultivars	2007
M215	FS056	Uncertain
M216	Qingfeng1	Modern cultivars	1976
M218	Yumai18	Modern cultivars	1982
M219	Shiluan02－1	Modern cultivars	2007
M222	Nongda1108	Modern cultivars	2012
M223	Yangmai12	Modern cultivars	2001
M224	VAIOLET	Modern cultivars	1998
M225	Zhongluo08－3	Modern cultivars	2011
M227	Mianmai39	Modern cultivars	2005
M229	Kexin9	Modern cultivars	2009
M230	Xinmai26	Modern cultivars	2010
M232	Xunong7	Modern cultivars	2012
M234	Kquan	Historical cultivars	1966
M235	9H 65A	Uncertain
M236	Shi-4185	Modern cultivars	1999
M237	FS059	Uncertain
M238	Yangmai13	Modern cultivars	2003
M239	Jining16	Modern cultivars	2005
M240	Beijing0045	Modern cultivars	2004
M243	RAVENNA	Modern cultivars	1997
M244	Shaan253	Modern cultivars	2001
M245	Jiaomai266	Modern cultivars	2012
M247	Wanmai33	Modern cultivars	1990
M248	ENESCO	Modern cultivars	1995
M249	SIRMIONE	Modern cultivars	1998
M252	Jimai24	Modern cultivars	1983
M253	Shiyou20	Modern cultivars	2009
M254	Liaomai16	Modern cultivars	2003
M255	Changfeng4	Uncertain
M257	Yannong23	Modern cultivars	2003
M258	Shaan229	Modern cultivars	1996
M259	Zhongxin78	Modern cultivars	2012
M262	Taishan23	Modern cultivars	2004
M264	Zimai12	Modern cultivars	2001
M267	Xinmai9	Modern cultivars	1997
M268	Zhongyun1	Uncertain
M269	Yannong22	Modern cultivars	2002
M271	Zhongjiao2	Modern cultivars	2009
M272	Neijiang31	Modern cultivars	1970
M273	Shimai19	Modern cultivars	2009
M274	Dong2-8	Uncertain
M275	Yunong949	Modern cultivars	2005
M277	Zijiehong	Landraces	1920
M278	Xingmai1	Modern cultivars	2000s
M279	Xiaoyan22	Modern cultivars	1998
M280	Han6172	Modern cultivars	2001
M281	Xuke718	Modern cultivars	2012
M282	Xian83（104）-11Zhong“s"	Uncertain
M284	Linmai4	Modern cultivars	2006
M286	Zhengmai379	Modern cultivars	2016
M287	Zhoumai23	Modern cultivars	2008
M288	Yumai54	Modern cultivars	1998
M289	Zaosui30	Breeding lines
M292	Zhongren2	Uncertain
M293	Shaanmai150	Modern cultivars	1999
M294	Yannong19	Modern cultivars	2001
M295	Nanda96co76	Uncertain
M296	Xian8	Modern cultivars	1978
M297	Mianmai46	Modern cultivars	2008
M298	Zhengmai9023	Modern cultivars	2001
M299	Shimai12	Modern cultivars	2004
M302	Yr17/6*Avocet s	Uncertain
M303	Shimai15	Modern cultivars	2007
M304	Zhengyin1	Modern cultivars	1974
M305	Xiannong151	Modern cultivars	1982
M307	Sumai6	Modern cultivars	1999
M309	Gaoyou503	Modern cultivars	1997
M310	Chanwei18	Modern cultivars	1970
M311	Zhengmai9201	Modern cultivars	1990s
M312	R59 Chuannong12	Modern cultivars	2002
M313	CENTAURO	Modern cultivars	1983
M319	Ji5265	Modern cultivars	2009
M320	Yan893xuan	Historical cultivars	1960
M321	PRIMOASI	Modern cultivars	1996
M327	Weimai6	Modern cultivars	1995
M329	Shaan354	Modern cultivars	1998
M330	Zhongmai9	Modern cultivars	1991
M331	Yangmai16	Modern cultivars	2003
M333	Jimai19	Modern cultivars	2003
M334	Shuangji4	Uncertain
M335	PANDAS	Modern cultivars	1983
M338	Keyi26	Modern cultivars	1973
M340	Xinxiang9178	Modern cultivars	2003
M341	Yannong24	Modern cultivars	2004
M342	Weimai20	Modern cultivars	2003
M345	Jining13	Modern cultivars	2000
M346	Laizhou953	Modern cultivars	1994
M348	Ningmai12	Modern cultivars	2004
M349	Zhongmai175	Modern cultivars	2007
M351	Jimai26	Modern cultivars	1982
M352	Xinong88	Modern cultivars	1995
M354	Xuzhou21	Modern cultivars	1986
M357	Shannong15	Modern cultivars	2006
M358	Zhongjaio1	Modern cultivars	2000s
M359	Lunxuan987	Modern cultivars	2003
M361	Chuanyu20	Modern cultivars	2007
M367	Colotana	Breeding lines
M368	Camacrania	Historical cultivars	1956
M369	Jinmai31	Modern cultivars	1990
M370	Mianyang79-2	Modern cultivars	1990
M371	Becejka	Modern cultivars	1976
M373	Emai18	Modern cultivars	2002
M374	Emai12	Modern cultivars	1999
M375	Wanmai19	Modern cultivars	1991
M377	Shannong12	Modern cultivars	2005
M378	Jinmai4747	Modern cultivars	1998
M379	Mingguangxiaomai	Uncertain
M381	Mexifen	Modern cultivars	1973
M387	Xifeng	Modern cultivars	1983
M389	Zhenmai6	Modern cultivars	2005
M391	Heibao	Uncertain
M392	Mrl"s"-Buc"s"	Modern cultivars	1980
M393	Zhenmai5	Modern cultivars	2004
M394	Emai15	Modern cultivars	2000
M396	H 798	Modern cultivars	1974
M397	Jinan13	Modern cultivars	1977
M399	Jing411	Modern cultivars	1993
M400	Claudia	Modern cultivars	1984
M403	Shaanhan8675	Modern cultivars	1996
M404	Ningmai15	Modern cultivars	2008
M405	Yangmai17	Modern cultivars	2005
M407	Zhogyou206	Modern cultivars	2008
M408	Hongmangyouzimai	Landraces	1920
M410	Biayoumai	Landraces
M411	Yangmai1	Historical cultivars	1967
M412	Chuan84-7045	Modern cultivars	2000s
M414	Taishan1	Historical cultivars	1969
M415	Wan7107	Modern cultivars	1973
M416	Yanshi4	Modern cultivars	1980
M417	Knteh	Uncertain
M420	Jinmai54	Modern cultivars	1997
M422	Shengxuan3	Modern cultivars	2002
M423	Tupatecor	Historical cultivars	1969
M424	Weimai8	Modern cultivars	2003
M426	Yangmai11	Modern cultivars	2000
M427	AC Foremost	Modern cultivars	1995
M428	Emai16	Modern cultivars	2002
M429	Ningnuomai1	Modern cultivars	2008
M432	759 c1-2212	Uncertain
M434	Jingshuang16	Modern cultivars	1991
M435	Penawa	Modern cultivars	1985
M436	Mianmai40	Modern cultivars	2005
M437	Ningmai3	Modern cultivars	1973
M443	Owens	Modern cultivars	1981
M444	Fengchan3	Modern cultivars	1970
M445	Kanghuixianhong	Historical cultivars	1960
M446	Mianmai1403	Modern cultivars	2008
M448	Emai17	Modern cultivars	2002
M450	Ningchun13	Modern cultivars	1990
M451	Weimai4	Modern cultivars	1979
M453	Dian662-525-2	Uncertain
M454	Tosson	Historical cultivars	1966
M456	Wannian2	Historical cultivars	1958
M457	Xichang76-9	Modern cultivars	1986
M458	Kehong1	Historical cultivars	1960
M461	Zhongyou9507	Modern cultivars	2001
M462	Shijiazhuang54	Historical cultivars	1964
M463	Xiaobaimang	Landraces	1920
M465	Sanyuanmai	Landraces	1920
M467	Saet	Uncertain
M468	Emai6	Historical cultivars	1966
M469	Gaboto	Historical cultivars	1967
M470	AC karma	Modern cultivars	1994
M471	Ourou	Historical cultivars	1959
M472	Wanmai31	Modern cultivars	1997
M474	Fengkang8	Modern cultivars	1980
M476	ALSON	Uncertain
M477	Bima4	Historical cultivars	1947
M482	AC vista	Modern cultivars	1996
M483	Abbondanza	Historical cultivars	1956
M485	Gezhoumai	Landraces
M487	Tuotuomai	Landraces	1920
M488	Jimai6	Modern cultivars	1970
M489	Gaoyuan602	Modern cultivars	1982
M490	Yannong15	Modern cultivars	1976
M495	Hezuo2	Historical cultivars	1950
M496	Xiaoziganzi	Landraces	1920
M497	Beijing10	Historical cultivars	1966
M499	Jiyumai	Landraces	1920
M500	Jichun1016	Uncertain
M501	Longmai8	Modern cultivars	1976
M504	Baixiaomai	Landraces	1920
M505	Chayazheda29	Landraces
M506	Sumai3	Modern cultivars	1970
M509	Sanyuehuang	Landraces	1920
M510	Huxumai	Landraces	1920
M511	Napo 63	Historical cultivars	1963
M514	Jinan9	Historical cultivars	1965
M515	H114	Uncertain
M517	Wuyimai	Historical cultivars	1951
M518	Lanxizaoxiaomai	Landraces
M521	Laser	Uncertain
M525	Klein Toledo（w）	Historical cultivars	1969
M526	Krac 66	Uncertain
M529	Hongxiuzi	Landraces	1920
M533	Baipu	Landraces	1920
M534	Tumangmai	Landraces
M535	Indexa	Historical cultivars	1966
M539	Fumai	Landraces
M540	Impala	Historical cultivars	1948
M541	Hamedan 1	Uncertain
M543	Amazon	Landraces	1929
M545	Duiker	Historical cultivars	1949
M546	Hanxuan10	Modern cultivars	1970
M550	Filin	Modern cultivars	1997
M556	Atri 5481/82	Uncertain
M557	Chiyacao	Landraces
M559	Sifangmai	Landraces
M561	Bendimai	Landraces	1920
M562	Tumai	Landraces
M563	Kangdingxiaomai	Landraces	1920
M564	Wuxumai	Landraces
M566	Yuqiumai	Landraces	1920
M568	Kenhong14	Modern cultivars	1986
M569	Heputou	Landraces
M570	Safha 3	Uncertain
M571	Fredrick	Modern cultivars	1971
M572	Carpo	Historical cultivars	1956
M574	Baihuamai	Landraces	1920
M575	Zipi	Landraces	1920
M576	Acimital	Uncertain
M579	Glenlea	Modern cultivars	1972
M581	Neixiang185	Modern cultivars	1990
M582	Wanyuan-66	Modern cultivars
M583	Jingyang60	Historical cultivars	1941
M584	Neixiang182	Modern cultivars	1990
M586	Zhengzhou8960	Modern cultivars	1999
M587	935106	Breeding lines
M589	Zhoumai26	Modern cultivars	2012
M593	Fengchan1	Historical cultivars	1965
M596	Jimai19	Modern cultivars	1980
M597	Jimai20	Modern cultivars	1989
M598	Jimai22	Modern cultivars	1985
M599	Lumai15	Modern cultivars	1990
M601	Mianyang31	Modern cultivars	1997
M604	Yumai10	Modern cultivars	1988
M606	Zaoyangmai	Historical cultivars	1946
M613	FRECCIA	Landraces
M614	PADUS	Modern cultivars	1997
M615	SERIO	Modern cultivars	1993
M616	SAGITTARIO	Modern cultivars	1996
s1	MY1	Breeding lines
s101	MY102	Breeding lines
s103	MY104	Breeding lines
s113	MY114	Breeding lines
s13	MY13	Breeding lines
s143	MY145	Breeding lines
s158	MY165	Breeding lines
s18	MY18	Breeding lines
s190	MY197	Breeding lines
s22	MY22	Breeding lines
s26	MY26	Breeding lines
s268	MY278	Breeding lines
s280	MY291	Breeding lines
s283	MY294	Breeding lines
s289	MY300	Breeding lines
s290	MY301	Breeding lines
s294	TEQ305	Breeding lines
s298	YD309	Breeding lines
s301	YD312	Breeding lines
s302	YD313	Breeding lines
s303	YD314	Breeding lines
s305	HUBARA-5/ANGI-1	Breeding lines
s309	PASTOR-2/HUBARA-5	Breeding lines
s31	MY31	Breeding lines
s314	FLORKWA-2/6/SAKER´S´/5/RBS/ANZA	Breeding lines
s316	ANGI-2/HUBARA-3	Breeding lines
s329	HUBARA-3*2/SHUHA-4	Breeding lines
s34	MY34	Breeding lines
s340	SAFI-1/ZEMAMRA-1	Breeding lines
s361	MELLAL-1/OUEDZEM-1	Breeding lines
s381	ZEMAMRA-5/SOMAMA-3	Breeding lines
s393	YEBROUD´S´//DOVE´S´/SERI/3/SAFI-1	Breeding lines
s399	TINAMOU-2//TEVEE-1/SHUHA-6	Breeding lines
s4	MY4	Breeding lines
s407	ALTTAR 84/AE.SQUARROSA(219)//SERI/3/MASSIRA	Breeding lines
s423	MUNIA//CHEN/ALTAR 84/3/CHEN/AEGILOPS SQUARROSA(TAUS)//BCN/4/MARCHOUCH-8	Breeding lines
s44	MY44	Breeding lines
s443	KARAWAN-1/TALLO 3//JADIDA-2	Breeding lines
s470	MASSIRA/SAFI-1	Breeding lines
s479	TEVEE-1/STAR´S´/3/ACHTAR*3//KANZ/KS85-8-4	Breeding lines
s493	SHUHA-7/SHUHA-14/3/ALTAR 84/AEGILOPS SQUARROSA(TAUS)//OPATA	Breeding lines
s518	HUBARA-3*2/SHUHA-4	Breeding lines
s533	MOUKA-4*2/4/KEA´S´/3/MN72252//HD2169/BOW´S´	Breeding lines
s536	QIMMA-12/PASTOR-6//QIMMA-12	Breeding lines
s540	Aguilal	Breeding lines
s541	Chinese spring	Landraces
s542	4332a	Breeding lines
s543	4333b	Breeding lines
s544	Hesheng2	Modern cultivars	1994
s62	MY62	Breeding lines
s66	MY66	Breeding lines
s72	MY72	Breeding lines
s77	MY77	Breeding lines
s8	MY8	Breeding lines
s86	MY87	Breeding lines

### Sheet: Table S2
Table S2. The comparison of SNPs identified in population transcriptome analysis and SNPs identified in microarray analysis.
Accession id	Matched number	Consistent number	Consistent rate
K147	1727	1741	0.991959
K95	1687	1704	0.990023
s542	1679	1692	0.992317
s543	1740	1757	0.990324

### Sheet: Table S3
Table S3. Gene ontology enrichment of the highly and lowly expressed genes. "EnrFold" is the enrichment fold of GO terms. "High_E" is the short name for the highly expressed genes (top 10%). "Low_E" is the short name for the lowly expressed genes (bottom 10%).
Type	ID	Description	EnrFold	GeneRatio	BgRatio	P-value	p.adjust	geneID	Count
High_E	GO:0006334	nucleosome assembly	5.56187	110/2537	242/31043	7.57924e-55	8.13252e-52	TraesCS4D02G054200/TraesCS6A02G260700/TraesCS3B02G089900/TraesCS5B02G356200/TraesCS4A02G260400/TraesCS1B02G378300/TraesCS1A02G368000/TraesCS6B02G116000/TraesCS5D02G354700/TraesCS5B02G448500/TraesCS5A02G443900/TraesCS5D02G451300/TraesCS1D02G373900/TraesCS5D02G354200/TraesCS5D02G451200/TraesCS5D02G360900/TraesCS5A02G443800/TraesCS5A02G347900/TraesCS1D02G366300/TraesCS5B02G348900/TraesCS6B02G079000/TraesCS1A02G287800/TraesCS6B02G115800/TraesCS1A02G367900/TraesCS5A02G348000/TraesCS5A02G353600/TraesCS6B02G078200/TraesCS1D02G286700/TraesCS2D02G395400/TraesCS1D02G373800/TraesCS1B02G386400/TraesCS6D02G241500/TraesCS1B02G297200/TraesCS4A02G067800/TraesCS5B02G448200/TraesCS5D02G354100/TraesCS3A02G354300/TraesCS6A02G086400/TraesCS5A02G348500/TraesCS1D02G410500LC/TraesCS3D02G348200/TraesCS6B02G288000/TraesCS3D02G340800/TraesCS5A02G444300/TraesCS1B02G301100/TraesCS5B02G349000/TraesCS6B02G078400/TraesCS7A02G491100/TraesCS5D02G452000/TraesCS6D02G046200/TraesCS3D02G351300/TraesCS7B02G394900/TraesCS1D02G290200/TraesCS1D02G364400/TraesCS1B02G386200/TraesCS6D02G061700/TraesCS1B02G380200/TraesCS5B02G349900/TraesCS5B02G349100/TraesCS1A02G291600/TraesCS6B02G404400/TraesCS1B02G304700/TraesCS4B02G225000/TraesCS2B02G411600/TraesCS4D02G345400/TraesCS5D02G308500/TraesCS3A02G357500/TraesCS1A02G201300/TraesCS2B02G415900/TraesCS1A02G295700/TraesCS4A02G401100/TraesCS6B02G084300/TraesCS5A02G216600/TraesCS7A02G491000/TraesCS6B02G084100/TraesCS3D02G351400/TraesCS6D02G062100/TraesCS1D02G368000/TraesCS1D02G290000/TraesCS3B02G167600/TraesCS1A02G295400/TraesCS6B02G079200/TraesCS5D02G211400/TraesCS2A02G397600/TraesCS1B02G376600/TraesCS5B02G449000/TraesCS5A02G299500/TraesCS2D02G391500/TraesCS1D02G286600/TraesCS3D02G150200/TraesCS1B02G244900/TraesCS2A02G397700/TraesCS6D02G063300/TraesCS1D02G081600/TraesCS5A02G390500/TraesCS2D02G395200/TraesCS6B02G227700/TraesCS1A02G359900/TraesCS1A02G363000/TraesCS3A02G133900/TraesCS3A02G347200/TraesCS7D02G477300/TraesCS7A02G102400/TraesCS4B02G350700/TraesCS1B02G245300/TraesCS7B02G394700/TraesCS5B02G203600/TraesCS1A02G262000/TraesCS1A02G291500/TraesCS6D02G185800	110
High_E	GO:0002181	cytoplasmic translation	5.68105	52/2537	112/31043	3.68235e-27	1.3396e-24	TraesCS7D02G313800/TraesCS7B02G217900/TraesCS1B02G240000/TraesCS5D02G045600/TraesCS6B02G310100/TraesCS3D02G332800/TraesCS5D02G095400/TraesCS2D02G111100/TraesCS5B02G154300/TraesCS5B02G167100/TraesCS5D02G174700/TraesCS5A02G038200/TraesCS5B02G088900/TraesCS4A02G472200/TraesCS6D02G326700/TraesCS3B02G158400/TraesCS6D02G262100/TraesCS1D02G227300/TraesCS5A02G082800/TraesCS5A02G156100/TraesCS6D02G190100/TraesCS3B02G370900/TraesCS7B02G209900/TraesCS3D02G352800/TraesCS7D02G243500/TraesCS1D02G283800/TraesCS1B02G294200/TraesCS5D02G161400/TraesCS7D02G306600/TraesCS7A02G020200/TraesCS5B02G039700/TraesCS7A02G244800/TraesCS7D02G335000/TraesCS6B02G376800/TraesCS2B02G262600/TraesCS2D02G235500/TraesCS6A02G204900/TraesCS7B02G146600/TraesCS7B02G238600/TraesCS3A02G358500/TraesCS7A02G316300/TraesCS4B02G128700/TraesCS2D02G175700/TraesCS4B02G299100/TraesCS4D02G298000/TraesCS7B02G157300/TraesCS4D02G123700/TraesCS7D02G260500/TraesCS4A02G189200/TraesCS3B02G391300/TraesCS5B02G048200LC/TraesCS3A02G007300	52
High_E	GO:0006414	translational elongation	6.72986	44/2537	80/31043	3.74538e-27	1.3396e-24	TraesCS7D02G313800/TraesCS7B02G217900/TraesCS2D02G261500/TraesCS2B02G279600/TraesCS2A02G262500/TraesCS7B02G319200/TraesCS7A02G419100/TraesCS2B02G310300/TraesCS2D02G080800/TraesCS5A02G415400/TraesCS5B02G418100/TraesCS2A02G083000/TraesCS5D02G423300/TraesCS2B02G097100/TraesCS5A02G415600/TraesCS2D02G128300/TraesCS7D02G411600/TraesCS5D02G423400/TraesCS2D02G291600/TraesCS2D02G177300/TraesCS5B02G418200/TraesCS2B02G147700/TraesCS1A02G277500/TraesCS2A02G169800/TraesCS2B02G196100/TraesCS7B02G266300/TraesCS2A02G125200/TraesCS7D02G360200/TraesCS7A02G316300/TraesCS2A02G294000/TraesCS7A02G362900/TraesCS4D02G197100/TraesCS2A02G083300/TraesCS2B02G097300/TraesCS4D02G197200/TraesCS7B02G464100LC/TraesCS4B02G196900/TraesCS4A02G107600/TraesCS2D02G080900/TraesCS1B02G286500/TraesCS4A02G107700/TraesCS1D02G276700/TraesCS4B02G196800/TraesCS3A02G558000LC	44
High_E	GO:0009414	response to water deprivation	3.18139	78/2537	300/31043	1.52194e-20	4.08261e-18	TraesCS6D02G234700/TraesCS6A02G253300/TraesCS6A02G260700/TraesCS5B02G356200/TraesCS5D02G354700/TraesCS5D02G354200/TraesCS5D02G360900/TraesCS5A02G347900/TraesCS1B02G273000/TraesCS5B02G348900/TraesCS6B02G079000/TraesCS1A02G287800/TraesCS5A02G348000/TraesCS5A02G353600/TraesCS6B02G078200/TraesCS1D02G286700/TraesCS6D02G241500/TraesCS1B02G297200/TraesCS4A02G067800/TraesCS5D02G354100/TraesCS3A02G354300/TraesCS5A02G348500/TraesCS3D02G348200/TraesCS6B02G288000/TraesCS3D02G340800/TraesCS1B02G301100/TraesCS6D02G048300/TraesCS5B02G349000/TraesCS6A02G488600LC/TraesCS5B02G408300/TraesCS6A02G041700/TraesCS6B02G078400/TraesCS1D02G290200/TraesCS3B02G457900/TraesCS1D02G364400/TraesCS6D02G061700/TraesCS1B02G380200/TraesCS5B02G349900/TraesCS5B02G349100/TraesCS1A02G291600/TraesCS6B02G404400/TraesCS3D02G417800/TraesCS1B02G304700/TraesCS4B02G225000/TraesCS2B02G411600/TraesCS4D02G345400/TraesCS5D02G308500/TraesCS1A02G201300/TraesCS1A02G295700/TraesCS6B02G084300/TraesCS6B02G084100/TraesCS6D02G062100/TraesCS1D02G368000/TraesCS7B02G473400/TraesCS1D02G290000/TraesCS3B02G167600/TraesCS1A02G295400/TraesCS6B02G079200/TraesCS1B02G376600/TraesCS3B02G565200/TraesCS5A02G299500/TraesCS2D02G391500/TraesCS1D02G286600/TraesCS3A02G422600/TraesCS3D02G150200/TraesCS6D02G063300/TraesCS1D02G081600/TraesCS2B02G559300/TraesCS7B02G259000/TraesCS1A02G359900/TraesCS1A02G363000/TraesCS3A02G133900/TraesCS3A02G347200/TraesCS2A02G528900/TraesCS4B02G350700/TraesCS1A02G262000/TraesCS1A02G291500/TraesCS1A02G126800	78
High_E	GO:1902600	proton transmembrane transport	4.36326	46/2537	129/31043	1.63413e-18	3.2506e-16	TraesCS2A02G502400/TraesCS2B02G530500/TraesCS4B02G110500/TraesCS4A02G206900/TraesCS2D02G503000/TraesCS4D02G108200/TraesCS4A02G428900/TraesCS1B02G022800/TraesCS1D02G507900LC/TraesCS2A02G288200/TraesCS1D02G018300/TraesCS2D02G286500/TraesCS1A02G379000/TraesCS2D02G434700/TraesCS5D02G130000/TraesCS2A02G437500/TraesCS7D02G142600/TraesCS3D02G239100/TraesCS3B02G267400/TraesCS1A02G019000/TraesCS5A02G118600/TraesCS3B02G224800/TraesCS7D02G475900/TraesCS5B02G117600/TraesCS7A02G141300/TraesCS7A02G489500/TraesCS3A02G201100/TraesCS7B02G392600/TraesCS7A02G077100LC/TraesCS3A02G238700/TraesCS3D02G204000/TraesCS7D02G055700/TraesCS4A02G179400/TraesCS7B02G265500/TraesCS7A02G362000/TraesCS3B02G249000/TraesCS3D02G234100/TraesCS7B02G042600/TraesCS7D02G361000/TraesCS2B02G457800/TraesCS3D02G213200/TraesCS3A02G218100/TraesCS4D02G134300/TraesCS1B02G475400/TraesCS3B02G298000/TraesCS7B02G433800	46
High_E	GO:0006749	glutathione metabolic process	2.92925	79/2537	330/31043	1.81767e-18	3.2506e-16	TraesCS3B02G334500/TraesCS5B02G021800/TraesCS3D02G299900/TraesCS7D02G030700/TraesCS3A02G302100/TraesCS1D02G081200/TraesCS5B02G426400/TraesCS5D02G432700/TraesCS5A02G424100/TraesCS6D02G127800/TraesCS1A02G078800/TraesCS1A02G186700/TraesCS5D02G030000/TraesCS6B02G167600/TraesCS1D02G189800/TraesCS1D02G094700/TraesCS6D02G127700/TraesCS4B02G059300/TraesCS6B02G167500/TraesCS5B02G020700/TraesCS1D02G095400/TraesCS6A02G139100/TraesCS5A02G024100/TraesCS4D02G201100/TraesCS7A02G034300/TraesCS1A02G102700/TraesCS1A02G102800/TraesCS1B02G194700/TraesCS1D02G049200LC/TraesCS6B02G167300/TraesCS1A02G186600/TraesCS1A02G186500/TraesCS6A02G139000/TraesCS1B02G113700/TraesCS7B02G266300/TraesCS1D02G190100/TraesCS1D02G191100/TraesCS4A02G454800/TraesCS1B02G097400/TraesCS1B02G059100/TraesCS6D02G368800/TraesCS7A02G477900/TraesCS7D02G360200/TraesCS7D02G465400/TraesCS6B02G167400/TraesCS1B02G194300/TraesCS7A02G362900/TraesCS1D02G094900/TraesCS6B02G080000/TraesCS1A02G186100/TraesCS5B02G572400/TraesCS4A02G104300/TraesCS1B02G113500/TraesCS4A02G349700/TraesCS3B02G539100/TraesCS3B02G490600/TraesCS5D02G254000/TraesCS5D02G062900/TraesCS3D02G487300/TraesCS1D02G014500/TraesCS6B02G423100/TraesCS1B02G097200/TraesCS1A02G187000/TraesCS2A02G578400/TraesCS6A02G383800/TraesCS1D02G190000/TraesCS1A02G045700/TraesCS2D02G589600/TraesCS5A02G302900/TraesCS4B02G059100/TraesCS5A02G051800/TraesCS7D02G044500/TraesCS4D02G200700/TraesCS1A02G016800/TraesCS5B02G057800/TraesCS4A02G103900/TraesCS3A02G309000/TraesCS3B02G152200/TraesCS4B02G199700	79
High_E	GO:0006833	water transport	8.97314	22/2537	30/31043	3.33026e-18	5.10481e-16	TraesCS6B02G450000/TraesCS2D02G376000/TraesCS6A02G405600/TraesCS6D02G389400/TraesCS2D02G376100/TraesCS6D02G389500/TraesCS7A02G331300/TraesCS2B02G425600/TraesCS5B02G178700/TraesCS6A02G405700/TraesCS3A02G535300/TraesCS5D02G185400/TraesCS6D02G232100/TraesCS7B02G243000/TraesCS6D02G212900/TraesCS6A02G222100/TraesCS2D02G206300/TraesCS3D02G540900/TraesCS2A02G065700/TraesCS3A02G155800/TraesCS6A02G250300/TraesCS3B02G182400	22
High_E	GO:0000028	ribosomal small subunit assembly	5.91412	29/2537	60/31043	2.28144e-16	3.05998e-14	TraesCS3A02G690400LC/TraesCS3D02G628600LC/TraesCS2D02G293400/TraesCS3B02G854800LC/TraesCS4D02G157600/TraesCS3A02G530400/TraesCS2B02G312000/TraesCS3B02G100800/TraesCS4B02G082600/TraesCS4B02G280800/TraesCS7A02G644800LC/TraesCS7D02G488700/TraesCS2D02G246000/TraesCS5A02G443700/TraesCS2A02G295600/TraesCS2A02G245900/TraesCS2B02G194400/TraesCS5D02G451100/TraesCS2D02G175700/TraesCS4A02G167400/TraesCS4B02G299100/TraesCS4D02G298000/TraesCS2A02G168300/TraesCS4D02G382500LC/TraesCS7A02G501300/TraesCS4D02G080900/TraesCS4A02G233300/TraesCS3A02G530600/TraesCS3D02G535900	29
High_E	GO:0000209	protein polyubiquitination	4.78193	34/2537	87/31043	1.89211e-15	2.25582e-13	TraesCS5A02G429000/TraesCS2D02G541400/TraesCS3A02G238400/TraesCS5B02G431100/TraesCS3D02G238700/TraesCS7B02G239300/TraesCS7A02G343800/TraesCS5D02G437100/TraesCS2A02G539800/TraesCS3D02G336300/TraesCS7D02G335800/TraesCS3B02G266900/TraesCS2B02G570100/TraesCS5D02G182300/TraesCS3A02G342500/TraesCS1D02G301300/TraesCS1A02G301600/TraesCS3B02G374500/TraesCS5B02G175500/TraesCS3A02G112600/TraesCS2B02G270000/TraesCS2D02G248000/TraesCS3D02G114600/TraesCS1B02G311400/TraesCS2A02G247700/TraesCS4A02G313600/TraesCS3B02G449100LC/TraesCS3D02G351600/TraesCS3B02G390400/TraesCS5D02G006000/TraesCS1A02G392400/TraesCS5B02G062300/TraesCS4D02G069100LC/TraesCS5D02G065400	34
High_E	GO:0015991	proton transmembrane transport	6.37297	25/2537	48/31043	2.77654e-15	2.97923e-13	TraesCS4B02G110500/TraesCS4A02G206900/TraesCS4D02G108200/TraesCS4A02G428900/TraesCS1D02G018300/TraesCS5D02G130000/TraesCS3D02G239100/TraesCS3B02G267400/TraesCS1A02G019000/TraesCS5A02G118600/TraesCS3B02G224800/TraesCS5B02G117600/TraesCS3A02G201100/TraesCS7B02G392600/TraesCS3A02G238700/TraesCS3D02G204000/TraesCS7D02G055700/TraesCS7B02G265500/TraesCS7A02G362000/TraesCS3B02G249000/TraesCS3D02G234100/TraesCS7D02G361000/TraesCS3D02G213200/TraesCS3A02G218100/TraesCS1B02G475400	25
High_E	GO:0006122	mitochondrial electron transport, ubiquinol to cytochrome c	10.1968	15/2537	18/31043	3.001e-14	2.92734e-12	TraesCS1D02G263400/TraesCS7A02G139000/TraesCS1A02G263300/TraesCS1A02G250300/TraesCS2A02G288200/TraesCS2D02G286500/TraesCS1B02G260900/TraesCS1D02G249900/TraesCS7B02G041000/TraesCS5A02G456800/TraesCS5D02G561500LC/TraesCS6B02G386700/TraesCS4D02G110400/TraesCS4A02G209400/TraesCS7A02G278100	15
High_E	GO:0006099	tricarboxylic acid cycle	4.12032	33/2537	98/31043	6.97757e-13	6.23911e-11	TraesCS1D02G153900/TraesCS3D02G237500/TraesCS1B02G443200/TraesCS1B02G172400/TraesCS1D02G420500/TraesCS3A02G237100/TraesCS3B02G265700/TraesCS7B02G214900/TraesCS7A02G314000/TraesCS7D02G311200/TraesCS3D02G388600LC/TraesCS6A02G198200/TraesCS6B02G235000/TraesCS5A02G014300/TraesCS2A02G187300/TraesCS5D02G422000/TraesCS5B02G414900/TraesCS1A02G412900/TraesCS6D02G209200/TraesCS6A02G225900/TraesCS2B02G220000/TraesCS5B02G179800/TraesCS5D02G186200/TraesCS5D02G019700/TraesCS3B02G503800/TraesCS5B02G012400/TraesCS6B02G255800/TraesCS2D02G200600/TraesCS2B02G246400/TraesCS5A02G181800/TraesCS3B02G265000/TraesCS5A02G411200/TraesCS6A02G167300	33
High_E	GO:0022900	electron transport chain	4.16548	32/2537	94/31043	1.10394e-12	9.11173e-11	TraesCS5B02G516000/TraesCS5D02G516100/TraesCS4A02G033600/TraesCS6A02G198900/TraesCS2A02G288200/TraesCS2D02G286500/TraesCS2D02G261600/TraesCS3A02G287600/TraesCS2D02G264900/TraesCS3D02G287400/TraesCS3B02G322300/TraesCS5D02G561500LC/TraesCS6B02G221500/TraesCS7B02G214900/TraesCS7D02G311200/TraesCS4D02G267100/TraesCS4B02G271800/TraesCS4A02G356200/TraesCS2D02G206000/TraesCS2A02G191500/TraesCS4A02G038200/TraesCS2B02G215200/TraesCS5B02G414900/TraesCS2D02G196100/TraesCS7B02G355200/TraesCS1A02G276300/TraesCS5B02G298800/TraesCS2D02G221300/TraesCS7B02G464000LC/TraesCS5A02G411200/TraesCS6D02G180900/TraesCS1B02G285500	32
High_E	GO:0098869	cellular oxidant detoxification	3.60443	38/2537	129/31043	1.50771e-12	1.15555e-10	TraesCS2B02G192800LC/TraesCS1A02G179400/TraesCS7A02G339600/TraesCS2D02G361400/TraesCS2A02G121200/TraesCS1D02G177700/TraesCS1B02G201100/TraesCS3B02G304100/TraesCS2A02G107600/TraesCS2D02G107900/TraesCS1D02G049200LC/TraesCS4B02G197900/TraesCS2D02G407700/TraesCS2D02G584600/TraesCS1B02G059100/TraesCS2B02G429100/TraesCS6D02G048300/TraesCS2B02G613900/TraesCS3B02G859000LC/TraesCS2D02G466800/TraesCS2B02G125300/TraesCS3B02G034300/TraesCS3B02G209900/TraesCS2A02G573900/TraesCS2A02G107800/TraesCS2B02G125600/TraesCS7B02G473400/TraesCS2D02G584700/TraesCS2D02G108200/TraesCS1A02G045700/TraesCS7A02G549800/TraesCS7B02G197300/TraesCS2D02G299700/TraesCS7D02G480900/TraesCS3B02G209700/TraesCS3B02G210000/TraesCS4D02G162000/TraesCS7A02G493400	38
High_E	GO:0015986	proton motive force-driven ATP synthesis	5.09838	25/2537	60/31043	1.76545e-12	1.26289e-10	TraesCS3B02G326400/TraesCS3D02G291500/TraesCS6A02G275200/TraesCS2A02G293700/TraesCS2B02G310000/TraesCS1D02G507900LC/TraesCS2D02G291300/TraesCS1A02G379000/TraesCS6B02G302700/TraesCS6D02G255500/TraesCS3B02G245000/TraesCS1B02G400300/TraesCS7D02G475900/TraesCS7A02G489500/TraesCS3A02G214300/TraesCS2A02G245200/TraesCS7B02G392600/TraesCS1B02G148500/TraesCS1D02G132700/TraesCS3D02G217000/TraesCS2B02G253200/TraesCS1A02G138800/TraesCS2D02G242100/TraesCS1D02G357200/TraesCS3B02G298000	25
High_E	GO:0000470	maturation of LSU-rRNA	5.16636	19/2537	45/31043	6.18229e-10	4.146e-08	TraesCS5A02G288400/TraesCS5D02G296200/TraesCS7A02G278700/TraesCS7B02G176600/TraesCS3D02G365600/TraesCS3B02G405000/TraesCS3A02G372600/TraesCS2D02G113600/TraesCS4B02G228400/TraesCS2B02G131900/TraesCS5B02G287900/TraesCS4B02G007300/TraesCS2B02G172800/TraesCS2A02G147400/TraesCS4D02G229300/TraesCS4A02G072500/TraesCS4D02G007500/TraesCS2D02G152200/TraesCS7D02G278500	19
High_E	GO:0006120	mitochondrial electron transport, NADH to ubiquinone	10.1968	10/2537	12/31043	7.40027e-10	4.67087e-08	TraesCS7A02G384400/TraesCS7B02G287000/TraesCS7D02G380800/TraesCS5B02G413000/TraesCS7D02G294100/TraesCS5D02G418000/TraesCS7A02G298300/TraesCS4A02G111800/TraesCS2D02G237400/TraesCS7B02G188700	10
High_E	GO:0009627	systemic acquired resistance	4.79847	20/2537	51/31043	1.06398e-09	6.34253e-08	TraesCS7B02G351900/TraesCS3A02G419700/TraesCS7A02G452100/TraesCS7D02G441100/TraesCS3D02G415300/TraesCS3B02G455100/TraesCS3B02G454900/TraesCS2A02G297100/TraesCS6B02G028400/TraesCS5A02G495400/TraesCS2D02G295000/TraesCS3D02G415100/TraesCS4D02G319600/TraesCS2B02G313300/TraesCS3D02G357700/TraesCS3D02G415400/TraesCS3B02G455200/TraesCS3B02G396400/TraesCS2B02G452100/TraesCS1D02G191900	20
High_E	GO:0006556	S-adenosylmethionine biosynthetic process	9.41239	10/2537	13/31043	2.9697e-09	1.6771e-07	TraesCS3B02G228500/TraesCS3D02G198600/TraesCS6B02G276700/TraesCS3A02G195300/TraesCS6A02G248000/TraesCS6D02G230100/TraesCS6A02G247900/TraesCS6A02G169300/TraesCS6B02G276800/TraesCS6D02G230000	10
High_E	GO:0006730	one-carbon metabolic process	5.56187	15/2537	33/31043	1.16612e-08	6.25622e-07	TraesCS2D02G493500/TraesCS2B02G521600/TraesCS3B02G228500/TraesCS6B02G276700/TraesCS2A02G493600/TraesCS2D02G493600/TraesCS6A02G248000/TraesCS2A02G493700/TraesCS6D02G230100/TraesCS6A02G247900/TraesCS6A02G169300/TraesCS2D02G489900/TraesCS6B02G276800/TraesCS2A02G489600/TraesCS4B02G069300	15
High_E	GO:0051085	chaperone cofactor-dependent protein refolding	6.99206	12/2537	21/31043	1.26337e-08	6.45522e-07	TraesCS5A02G479300/TraesCS5D02G492900/TraesCS2D02G150600/TraesCS2B02G171400/TraesCS7B02G184100/TraesCS2A02G146000/TraesCS7A02G291600/TraesCS6D02G317700/TraesCS7D02G284400/TraesCS6A02G337100/TraesCS1D02G284000/TraesCS6B02G367800	12
High_E	GO:0032981	mitochondrial respiratory chain complex I assembly	6.11805	13/2537	26/31043	2.64932e-08	1.29215e-06	TraesCS6A02G198900/TraesCS3A02G287600/TraesCS3D02G287400/TraesCS3B02G322300/TraesCS7D02G277200/TraesCS5B02G413000/TraesCS1D02G200800/TraesCS5D02G418000/TraesCS7B02G174900/TraesCS7A02G277200/TraesCS1B02G211900/TraesCS1A02G197300/TraesCS6D02G180900	13
High_E	GO:0000027	ribosomal large subunit assembly	4.0787	19/2537	57/31043	6.20612e-08	2.89529e-06	TraesCS1D02G114100/TraesCS1A02G112500/TraesCS1B02G132700/TraesCS6D02G190100/TraesCS7B02G209900/TraesCS5D02G474800LC/TraesCS7D02G306600/TraesCS6A02G204900/TraesCS4D02G109200/TraesCS4A02G208000/TraesCS5B02G565800LC/TraesCS5D02G475000LC/TraesCS4B02G111500/TraesCS5A02G153300/TraesCS5B02G152500/TraesCS5D02G129200/TraesCS5B02G118400/TraesCS5A02G112400/TraesCS5D02G158600	19
High_E	GO:0016574	histone ubiquitination	9.78888	8/2537	10/31043	7.6275e-08	3.41013e-06	TraesCS5A02G429000/TraesCS5B02G431100/TraesCS5D02G437100/TraesCS3A02G112600/TraesCS2B02G270000/TraesCS2D02G248000/TraesCS3D02G114600/TraesCS2A02G247700	8
High_E	GO:0009086	methionine biosynthetic process	5.60822	11/2537	24/31043	9.73283e-07	4.17733e-05	TraesCS5D02G031300/TraesCS5A02G024900/TraesCS4A02G027800/TraesCS4B02G278000/TraesCS5B02G022800/TraesCS4D02G276400/TraesCS4D02G012900/TraesCS4B02G014700/TraesCS4A02G298700/TraesCS1D02G383100/TraesCS2D02G545000	11
High_E	GO:0007017	microtubule-based process	2.67665	28/2537	128/31043	1.2679e-06	5.23252e-05	TraesCS1D02G353100/TraesCS1A02G350200/TraesCS1B02G364500/TraesCS1D02G258800/TraesCS5A02G407800/TraesCS1B02G269400/TraesCS4B02G056700/TraesCS1A02G258800/TraesCS5D02G424100/TraesCS5D02G417700/TraesCS4D02G057000/TraesCS5B02G418700/TraesCS5B02G412700/TraesCS3A02G333300/TraesCS5A02G416400/TraesCS7B02G464100LC/TraesCS3B02G363500/TraesCS4A02G257800/TraesCS6B02G169300/TraesCS3D02G326900/TraesCS6B02G444600LC/TraesCS7D02G454200/TraesCS6D02G130500/TraesCS5B02G092100/TraesCS1D02G309200/TraesCS2A02G185500/TraesCS2B02G221800/TraesCS1B02G320800	28
High_E	GO:0006108	malate metabolic process	4.73656	12/2537	31/31043	2.79314e-06	0.000111001	TraesCS1D02G153900/TraesCS1B02G443200/TraesCS1B02G172400/TraesCS1A02G155200/TraesCS1D02G420500/TraesCS3D02G110700/TraesCS5A02G014300/TraesCS1D02G123400/TraesCS1A02G412900/TraesCS5D02G019700/TraesCS5B02G012400/TraesCS3B02G265000	12
High_E	GO:0006096	glycolytic process	2.278	35/2537	188/31043	3.52585e-06	0.000135115	TraesCS6B02G243700/TraesCS3D02G383700/TraesCS3A02G391100/TraesCS6D02G196300/TraesCS3B02G087400/TraesCS3A02G073300/TraesCS3B02G422900/TraesCS5A02G014400/TraesCS5D02G019800/TraesCS3D02G073000/TraesCS5B02G012300/TraesCS6D02G148700/TraesCS6A02G158300/TraesCS5B02G012100/TraesCS3D02G026400/TraesCS3B02G423200/TraesCS6B02G187500/TraesCS2B02G409000LC/TraesCS5D02G020100/TraesCS3B02G373000/TraesCS3D02G384100/TraesCS5D02G138800/TraesCS5A02G131100/TraesCS7D02G200800/TraesCS3A02G020300/TraesCS5B02G131000/TraesCS7A02G198200/TraesCS6A02G311800/TraesCS7B02G104400/TraesCS4A02G373800/TraesCS3D02G384000/TraesCS5A02G291500/TraesCS2B02G591300/TraesCS7A02G075600/TraesCS6A02G279100	35
High_E	GO:0006811	ion transport	1.98781	45/2537	277/31043	7.28032e-06	0.000268273	TraesCS2A02G502400/TraesCS2B02G530500/TraesCS4B02G110500/TraesCS4A02G206900/TraesCS2D02G503000/TraesCS4D02G108200/TraesCS2B02G310000/TraesCS1D02G507900LC/TraesCS2D02G291300/TraesCS1D02G018300/TraesCS1A02G379000/TraesCS2D02G434700/TraesCS5D02G130000/TraesCS2A02G437500/TraesCS6B02G302700/TraesCS3B02G245000/TraesCS3B02G267400/TraesCS1A02G019000/TraesCS5A02G118600/TraesCS3B02G224800/TraesCS7D02G475900/TraesCS5B02G117600/TraesCS7A02G489500/TraesCS3A02G214300/TraesCS3A02G201100/TraesCS7B02G392600/TraesCS7A02G077100LC/TraesCS3A02G238700/TraesCS3D02G204000/TraesCS7D02G055700/TraesCS2A02G289300/TraesCS7B02G265500/TraesCS3D02G217000/TraesCS3B02G249000/TraesCS3D02G234100/TraesCS5B02G189000/TraesCS2D02G287300/TraesCS7B02G042600/TraesCS2D02G242100/TraesCS7D02G361000/TraesCS2B02G457800/TraesCS3D02G213200/TraesCS3A02G218100/TraesCS1B02G475400/TraesCS3D02G646800LC	45
High_E	GO:0042732	D-xylose metabolic process	6.52592	8/2537	15/31043	7.50064e-06	0.000268273	TraesCS4B02G205200/TraesCS2D02G111400/TraesCS4D02G206100/TraesCS2B02G129600/TraesCS4A02G099100/TraesCS2A02G117300/TraesCS3B02G388100/TraesCS2B02G137300	8
High_E	GO:0010951	negative regulation of endopeptidase activity	3.26296	16/2537	60/31043	1.75218e-05	0.00060648	TraesCS1D02G265900/TraesCS1D02G265800/TraesCS1D02G266000/TraesCS1B02G276800/TraesCS1A02G265800/TraesCS1B02G276900/TraesCS3D02G094200/TraesCS1A02G456400LC/TraesCS3D02G325100/TraesCS3A02G331500/TraesCS3B02G038600/TraesCS3B02G037000/TraesCS3B02G037400/TraesCS3B02G449100LC/TraesCS3B02G036900/TraesCS3B02G038300	16
High_E	GO:0006869	lipid transport	2.4887	24/2537	118/31043	2.57635e-05	0.000863884	TraesCS1A02G374200/TraesCS1B02G394400/TraesCS1D02G380800/TraesCS4B02G382200/TraesCS1D02G381100/TraesCS1D02G050000/TraesCS5D02G441300/TraesCS1A02G048700/TraesCS5A02G432900/TraesCS5B02G435600/TraesCS1B02G063800/TraesCS4B02G282200/TraesCS6D02G296700/TraesCS7D02G333300/TraesCS6B02G347600/TraesCS1B02G394500/TraesCS7A02G345900/TraesCS4D02G280900/TraesCS2D02G168700/TraesCS2A02G161600/TraesCS5D02G441000/TraesCS6D02G241400/TraesCS1B02G394100/TraesCS2B02G187600	24
High_E	GO:0009060	aerobic respiration	4.37004	10/2537	28/31043	4.33407e-05	0.00139465	TraesCS1A02G250300/TraesCS3A02G287600/TraesCS1B02G260900/TraesCS1D02G249900/TraesCS3D02G287400/TraesCS3B02G322300/TraesCS5D02G561500LC/TraesCS5B02G413000/TraesCS3D02G388600LC/TraesCS5D02G418000	10
High_E	GO:0042254	ribosome biogenesis	2.01141	36/2537	219/31043	4.4192e-05	0.00139465	TraesCS3A02G690400LC/TraesCS3D02G628600LC/TraesCS3B02G854800LC/TraesCS7B02G201400/TraesCS5A02G227800/TraesCS5A02G288400/TraesCS7D02G296300/TraesCS5B02G226600/TraesCS7B02G209900/TraesCS5D02G239800/TraesCS5D02G474800LC/TraesCS7D02G306600/TraesCS7A02G644800LC/TraesCS5D02G296200/TraesCS7B02G159700/TraesCS5B02G565800LC/TraesCS7A02G309900/TraesCS7D02G262800/TraesCS5D02G475000LC/TraesCS4D02G382500LC/TraesCS7A02G261600/TraesCS6B02G444600LC/TraesCS3B02G343500/TraesCS2D02G113600/TraesCS4B02G228400/TraesCS2B02G131900/TraesCS5B02G287900/TraesCS4D02G152400/TraesCS2B02G172800/TraesCS2A02G147400/TraesCS4D02G229300/TraesCS4A02G072500/TraesCS4B02G037300/TraesCS6A02G227800/TraesCS6B02G254000/TraesCS2D02G152200	36
High_E	GO:0008295	spermidine biosynthetic process	6.11805	7/2537	14/31043	4.95027e-05	0.00151761	TraesCS2D02G352900/TraesCS2A02G355400/TraesCS2B02G372900/TraesCS5D02G228900/TraesCS7D02G063900/TraesCS4A02G419400/TraesCS7A02G069300	7
High_E	GO:0000463	maturation of LSU-rRNA from tricistronic rRNA transcript (SSU-rRNA, 5.8S rRNA, LSU-rRNA)	3.95874	11/2537	34/31043	5.17972e-05	0.00154384	TraesCS2A02G278600/TraesCS2D02G277700/TraesCS5A02G452400/TraesCS5D02G462800/TraesCS5B02G461300/TraesCS2D02G430500/TraesCS2A02G432600/TraesCS2B02G453900/TraesCS7A02G266000/TraesCS4B02G037300/TraesCS7D02G268700	11
High_E	GO:0031204	post-translational protein targeting to membrane, translocation	5.71018	7/2537	15/31043	8.62544e-05	0.00250138	TraesCS7D02G486200/TraesCS7B02G406300/TraesCS7A02G499400/TraesCS6D02G140600/TraesCS4D02G130200/TraesCS4B02G135500/TraesCS6B02G178700	7
High_E	GO:0000054	ribosomal subunit export from nucleus	6.67424	6/2537	11/31043	9.54079e-05	0.00269402	TraesCS1A02G413000/TraesCS1B02G443100/TraesCS1D02G420600/TraesCS2B02G172800/TraesCS2A02G147400/TraesCS2D02G152200	6
High_E	GO:0035999	tetrahydrofolate interconversion	5.3533	7/2537	16/31043	0.000142513	0.00392093	TraesCS2D02G493600/TraesCS5D02G481300/TraesCS2A02G493700/TraesCS5A02G468400/TraesCS2B02G521700/TraesCS5B02G481000/TraesCS4B02G069300	7
High_E	GO:0045454	cell redox homeostasis	1.8195	40/2537	269/31043	0.000167975	0.00450592	TraesCS3D02G107400/TraesCS3A02G105300/TraesCS3B02G123700/TraesCS2D02G361400/TraesCS3B02G304100/TraesCS3D02G270100/TraesCS2A02G225200/TraesCS3A02G270300/TraesCS1D02G327200/TraesCS4A02G247300/TraesCS4B02G067600/TraesCS6D02G368800/TraesCS4D02G066600/TraesCS2B02G275100/TraesCS2A02G243200/TraesCS1A02G325600/TraesCS1B02G338800/TraesCS2A02G466800/TraesCS4B02G101800/TraesCS1B02G339000/TraesCS1A02G097700/TraesCS1A02G112400/TraesCS4D02G098400/TraesCS1D02G106500/TraesCS2D02G466800/TraesCS2D02G231100/TraesCS6B02G423100/TraesCS1B02G126100/TraesCS7A02G394300/TraesCS6A02G383800/TraesCS2A02G363600/TraesCS1D02G109600/TraesCS5B02G232900/TraesCS1A02G105600/TraesCS7D02G480900/TraesCS3D02G456500/TraesCS4A02G214200/TraesCS1B02G131300/TraesCS7D02G150300/TraesCS7A02G493400	40
High_E	GO:0006413	translational initiation	2.12092	26/2537	150/31043	0.000202449	0.00529823	TraesCS2D02G261500/TraesCS2D02G224400/TraesCS2B02G279600/TraesCS2A02G262500/TraesCS2A02G219000/TraesCS7D02G341300/TraesCS7A02G333700/TraesCS1D02G316900/TraesCS2B02G244400/TraesCS7B02G245300/TraesCS7D02G412200/TraesCS3D02G320600/TraesCS1A02G316900/TraesCS1B02G329300/TraesCS7A02G419400/TraesCS7B02G320000/TraesCS3B02G356600/TraesCS3A02G327200/TraesCS6D02G109000/TraesCS2B02G172800/TraesCS2A02G147400/TraesCS6D02G331000/TraesCS6A02G119100/TraesCS2D02G152200/TraesCS4B02G170900/TraesCS6B02G147200	26
High_E	GO:0071669	plant-type cell wall organization or biogenesis	3.00131	13/2537	53/31043	0.000263868	0.00674121	TraesCS4A02G166900/TraesCS4D02G151900/TraesCS4B02G144900/TraesCS3A02G303200/TraesCS3D02G298600/TraesCS5D02G517200/TraesCS5B02G517500/TraesCS3B02G859000LC/TraesCS3B02G333100/TraesCS7D02G294300/TraesCS2B02G119700/TraesCS6A02G077800/TraesCS2A02G498600	13
High_E	GO:0051603	proteolysis involved in protein catabolic process	1.89157	32/2537	207/31043	0.000358431	0.00894411	TraesCS5A02G228900/TraesCS5D02G238800/TraesCS5A02G210100/TraesCS5B02G227600/TraesCS3B02G812200LC/TraesCS7B02G008100/TraesCS3B02G233000/TraesCS5D02G339000LC/TraesCS6B02G126000/TraesCS2D02G546600/TraesCS7D02G105500/TraesCS3B02G449100LC/TraesCS6D02G084800/TraesCS4A02G220400/TraesCS5A02G287400/TraesCS7B02G030800/TraesCS2A02G545700/TraesCS5D02G295300/TraesCS4D02G295500/TraesCS6A02G097800/TraesCS7A02G528400LC/TraesCS4A02G008300/TraesCS5A02G109000/TraesCS5B02G284800/TraesCS7D02G129900/TraesCS3A02G347800LC/TraesCS4D02G069100LC/TraesCS4D02G033400/TraesCS2B02G576300/TraesCS5A02G285600/TraesCS1B02G141900/TraesCS7A02G110200	32
High_E	GO:0031408	oxylipin biosynthetic process	3.55242	9/2537	31/31043	0.000615464	0.0150089	TraesCS2B02G040000/TraesCS5B02G382300/TraesCS4B02G037700/TraesCS4B02G037900/TraesCS5D02G388700/TraesCS1A02G015600/TraesCS4A02G275900/TraesCS1A02G015700/TraesCS5B02G382600	9
High_E	GO:0006555	methionine metabolic process	6.11805	5/2537	10/31043	0.000644757	0.0153739	TraesCS4A02G027800/TraesCS5D02G481300/TraesCS4D02G276400/TraesCS5A02G468400/TraesCS5B02G481000	5
High_E	GO:0009408	response to heat	1.91403	28/2537	179/31043	0.000668947	0.0154727	TraesCS1B02G289700/TraesCS3A02G148700/TraesCS5B02G374900/TraesCS5A02G372900/TraesCS2D02G150600/TraesCS3D02G156500/TraesCS5D02G382400/TraesCS5D02G434100/TraesCS5B02G428000/TraesCS6B02G274600/TraesCS2B02G171400/TraesCS5A02G426100/TraesCS6D02G048300/TraesCS7B02G184100/TraesCS6D02G232600/TraesCS5B02G408300/TraesCS6A02G041700/TraesCS2A02G146000/TraesCS6A02G250800/TraesCS7A02G291600/TraesCS7D02G284400/TraesCS7B02G473400/TraesCS3B02G175900/TraesCS7B02G259000/TraesCS5D02G244800/TraesCS3B02G048700/TraesCS3B02G048800/TraesCS3A02G347800LC	28
High_E	GO:0043161	proteasome-mediated ubiquitin-dependent protein catabolic process	2.10308	22/2537	128/31043	0.000677744	0.0154727	TraesCS5A02G429000/TraesCS5B02G431100/TraesCS5D02G437100/TraesCS2D02G087900/TraesCS2B02G105700/TraesCS3A02G112600/TraesCS2B02G270000/TraesCS2D02G248000/TraesCS5D02G339000LC/TraesCS3D02G114600/TraesCS2A02G247700/TraesCS3B02G449100LC/TraesCS3A02G183700/TraesCS7B02G280400/TraesCS3D02G187900/TraesCS2A02G495800/TraesCS7A02G528400LC/TraesCS7D02G209100/TraesCS3B02G213500/TraesCS4D02G069100LC/TraesCS7D02G375500/TraesCS7B02G113500	22
High_E	GO:0016925	protein sumoylation	4.28264	7/2537	20/31043	0.000721224	0.015731	TraesCS3B02G460000/TraesCS3A02G424000/TraesCS3D02G419300/TraesCS3B02G459900/TraesCS3D02G419200/TraesCS4D02G341600/TraesCS4B02G346600	7
High_E	GO:0030042	actin filament depolymerization	4.28264	7/2537	20/31043	0.000721224	0.015731	TraesCS5D02G492400/TraesCS5A02G478900/TraesCS5A02G478500/TraesCS5A02G416100/TraesCS5D02G423800/TraesCS4A02G071400/TraesCS4B02G227300	7
High_E	GO:0006098	pentose-phosphate shunt	3.22003	10/2537	38/31043	0.00073304	0.015731	TraesCS3A02G439800/TraesCS3D02G432600/TraesCS3D02G491400/TraesCS7A02G092300/TraesCS3B02G473800/TraesCS5D02G292800/TraesCS5B02G284600/TraesCS5A02G285400/TraesCS3B02G565200/TraesCS7D02G030000	10
High_E	GO:0010223	secondary shoot formation	4.89444	6/2537	15/31043	0.000775937	0.0163251	TraesCS3A02G690400LC/TraesCS3D02G628600LC/TraesCS3B02G854800LC/TraesCS4B02G258200/TraesCS4A02G046700/TraesCS4D02G258000	6
High_E	GO:0000462	maturation of SSU-rRNA from tricistronic rRNA transcript (SSU-rRNA, 5.8S rRNA, LSU-rRNA)	2.69609	13/2537	59/31043	0.000800429	0.0165165	TraesCS2D02G293400/TraesCS2D02G275100/TraesCS2B02G312000/TraesCS4B02G129600/TraesCS7A02G644800LC/TraesCS2A02G295600/TraesCS4D02G123000/TraesCS5A02G142900/TraesCS5D02G149100/TraesCS5B02G141700/TraesCS4B02G129400/TraesCS4D02G122900/TraesCS4A02G190200	13
High_E	GO:0033617	mitochondrial cytochrome c oxidase assembly	5.56187	5/2537	11/31043	0.00110255	0.021908	TraesCS2D02G111700/TraesCS2A02G111000/TraesCS5A02G058700/TraesCS5D02G069200/TraesCS2D02G339300	5
High_E	GO:0045903	positive regulation of translational fidelity	5.56187	5/2537	11/31043	0.00110255	0.021908	TraesCS5B02G112200/TraesCS5A02G104000/TraesCS5D02G121600/TraesCS2B02G183500/TraesCS2D02G164100	5
High_E	GO:0010466	negative regulation of peptidase activity	2.86377	11/2537	47/31043	0.0011729	0.0228823	TraesCS1D02G265800/TraesCS3D02G094200/TraesCS1A02G456400LC/TraesCS3D02G325100/TraesCS3A02G331500/TraesCS3B02G038600/TraesCS3B02G037000/TraesCS3B02G037400/TraesCS3B02G449100LC/TraesCS3B02G036900/TraesCS3B02G038300	11
High_E	GO:0006457	protein folding	1.57772	45/2537	349/31043	0.00159421	0.0300953	TraesCS6A02G068900/TraesCS6B02G093100/TraesCS6D02G066700/TraesCS5A02G260600/TraesCS5D02G268000/TraesCS2D02G546500/TraesCS5B02G258900/TraesCS5B02G374900/TraesCS5A02G372900/TraesCS2D02G150600/TraesCS5D02G382400/TraesCS2A02G545600/TraesCS5D02G434100/TraesCS7B02G309500/TraesCS5B02G428000/TraesCS2B02G576100/TraesCS6B02G274600/TraesCS2B02G171400/TraesCS5A02G426100/TraesCS6D02G090200/TraesCS6D02G232600/TraesCS6A02G101800/TraesCS2A02G146000/TraesCS4B02G001300/TraesCS7D02G403300/TraesCS7A02G410100/TraesCS3B02G432000/TraesCS6A02G250800/TraesCS4B02G101800/TraesCS7D02G517800/TraesCS4D02G098400/TraesCS7B02G149200/TraesCS4D02G001600/TraesCS7A02G529900/TraesCS7D02G241100/TraesCS5B02G092100/TraesCS7A02G242200/TraesCS6B02G129800/TraesCS3B02G048700/TraesCS3B02G048800/TraesCS4A02G214200/TraesCS7B02G446900/TraesCS4B02G165400/TraesCS7D02G364400/TraesCS5B02G563900	45
High_E	GO:0000226	microtubule cytoskeleton organization	1.9409	23/2537	145/31043	0.00159873	0.0300953	TraesCS1D02G353100/TraesCS1A02G350200/TraesCS1B02G364500/TraesCS1D02G258800/TraesCS5A02G407800/TraesCS1B02G269400/TraesCS4B02G056700/TraesCS1A02G258800/TraesCS5D02G424100/TraesCS4D02G057000/TraesCS5B02G418700/TraesCS5B02G412700/TraesCS3A02G333300/TraesCS5A02G416400/TraesCS3B02G363500/TraesCS4A02G257800/TraesCS6B02G444600LC/TraesCS7D02G454200/TraesCS6D02G130500/TraesCS1D02G309200/TraesCS2A02G185500/TraesCS2B02G221800/TraesCS1B02G320800	23
High_E	GO:0006529	asparagine biosynthetic process	4.31863	6/2537	17/31043	0.0016637	0.0307785	TraesCS5A02G153900/TraesCS4A02G109900/TraesCS5B02G152600/TraesCS4D02G195100/TraesCS4B02G194400/TraesCS5D02G159100	6
High_E	GO:0045910	negative regulation of DNA recombination	5.09838	5/2537	12/31043	0.00176324	0.032067	TraesCS5B02G448500/TraesCS5D02G451300/TraesCS2D02G395400/TraesCS2A02G397600/TraesCS5B02G203600	5
High_E	GO:0009636	response to toxic substance	2.37924	14/2537	72/31043	0.00186295	0.0333158	TraesCS3B02G334500/TraesCS5B02G021800/TraesCS3D02G299900/TraesCS1D02G081200/TraesCS2B02G192800LC/TraesCS1D02G094700/TraesCS1D02G049200LC/TraesCS1B02G097400/TraesCS1D02G094900/TraesCS3B02G859000LC/TraesCS5D02G389100LC/TraesCS3B02G490600/TraesCS1A02G144500LC/TraesCS3B02G152200	14
High_E	GO:0045493	xylan catabolic process	4.0787	6/2537	18/31043	0.00232429	0.0408846	TraesCS3D02G039400/TraesCS3D02G405900/TraesCS3B02G042800/TraesCS4A02G173800/TraesCS3D02G467600/TraesCS6D02G281600	6
High_E	GO:0008652	cellular amino acid biosynthetic process	2.08274	16/2537	94/31043	0.0038151	0.0660259	TraesCS5A02G153900/TraesCS5D02G031300/TraesCS5B02G152600/TraesCS5A02G024900/TraesCS4A02G027800/TraesCS4B02G278000/TraesCS5B02G022800/TraesCS4D02G276400/TraesCS4D02G012900/TraesCS4B02G014700/TraesCS5D02G389100LC/TraesCS2D02G170400/TraesCS5A02G022200/TraesCS5B02G300800/TraesCS4A02G298700/TraesCS1D02G383100	16
High_E	GO:0006542	glutamine biosynthetic process	4.37004	5/2537	14/31043	0.00388082	0.0660971	TraesCS4B02G240900/TraesCS4D02G240700/TraesCS4A02G063800/TraesCS6A02G298100/TraesCS6B02G327500	5
High_E	GO:0042273	ribosomal large subunit biogenesis	2.27242	13/2537	70/31043	0.00405074	0.0670253	TraesCS6D02G209400/TraesCS6D02G326700/TraesCS3B02G158400/TraesCS5D02G474800LC/TraesCS6B02G376800/TraesCS2B02G400600/TraesCS2A02G383600/TraesCS6A02G224600/TraesCS5B02G565800LC/TraesCS5D02G475000LC/TraesCS2B02G172800/TraesCS2A02G147400/TraesCS2D02G152200	13
High_E	GO:0007623	circadian rhythm	2.60343	10/2537	47/31043	0.00409025	0.0670253	TraesCS6D02G048300/TraesCS6A02G334800/TraesCS6A02G041700/TraesCS7B02G473400/TraesCS6D02G314300/TraesCS5A02G067500/TraesCS5D02G078700/TraesCS4B02G153700/TraesCS4D02G166000/TraesCS4A02G162200	10
High_E	GO:0009611	response to wounding	1.86202	21/2537	138/31043	0.00412271	0.0670253	TraesCS2A02G158800/TraesCS2D02G165800/TraesCS5B02G281000/TraesCS2A02G158600/TraesCS3D02G094200/TraesCS5A02G281800/TraesCS1B02G322100/TraesCS5D02G289000/TraesCS1B02G035100/TraesCS7B02G245500/TraesCS6D02G493900LC/TraesCS6A02G334800/TraesCS2A02G158700/TraesCS3A02G093900/TraesCS5D02G289200/TraesCS1A02G086700/TraesCS6D02G314300/TraesCS2B02G184400/TraesCS6D02G004300/TraesCS1A02G041300/TraesCS2B02G184300	21
High_E	GO:0030244	cellulose biosynthetic process	2.0857	15/2537	88/31043	0.00492867	0.0789322	TraesCS5D02G517200/TraesCS5B02G517500/TraesCS4A02G355000/TraesCS1A02G149300/TraesCS7B02G188400/TraesCS7D02G294300/TraesCS1B02G167200/TraesCS5B02G221600/TraesCS6B02G104600/TraesCS7A02G298600/TraesCS1D02G146600/TraesCS5A02G222500/TraesCS2B02G119700/TraesCS6A02G077800/TraesCS5D02G230300	15
High_E	GO:0006123	mitochondrial electron transport, cytochrome c to oxygen	4.0787	5/2537	15/31043	0.00543325	0.0854283	TraesCS1D02G263400/TraesCS1A02G263300/TraesCS3D02G233400/TraesCS3A02G219100/TraesCS3B02G249500	5
High_E	GO:0019430	removal of superoxide radicals	3.49603	6/2537	21/31043	0.00549353	0.0854283	TraesCS2B02G192800LC/TraesCS2D02G123300/TraesCS2A02G121200/TraesCS2D02G538300/TraesCS7B02G197300/TraesCS2A02G537100	6
High_E	GO:0009072	aromatic amino acid family metabolic process	3.05903	7/2537	28/31043	0.00617668	0.0946796	TraesCS6B02G169700/TraesCS5D02G062900/TraesCS5A02G302900/TraesCS6D02G130800/TraesCS6A02G141500/TraesCS5A02G051800/TraesCS5B02G057800	7
High_E	GO:0006801	superoxide metabolic process	3.33712	6/2537	22/31043	0.00703906	0.106379	TraesCS2B02G192800LC/TraesCS2D02G123300/TraesCS2A02G121200/TraesCS2D02G538300/TraesCS7B02G197300/TraesCS2A02G537100	6
High_E	GO:0009809	lignin biosynthetic process	3.59885	5/2537	17/31043	0.0097582	0.145424	TraesCS6A02G173700/TraesCS3A02G439800/TraesCS6D02G162800/TraesCS6B02G201600/TraesCS3B02G473800	5
Low_E	GO:0034645	cellular macromolecule biosynthetic process	9.73977	66/538	391/31043	4.58117e-45	6.58773e-42	TraesCS2A02G561900LC/TraesCS7B02G648900LC/TraesCS1A02G188100LC/TraesCS2A02G055100LC/TraesCS2A02G463900LC/TraesCS4A02G020100LC/TraesCS7B02G773000LC/TraesCS4D02G152300LC/TraesCS3B02G163400LC/TraesCS7D02G269200LC/TraesCS5D02G545300LC/TraesCS4A02G381100LC/TraesCS6B02G675900LC/TraesCS3D02G555100LC/TraesCS1D02G489000LC/TraesCS4B02G059000LC/TraesCS7A02G721800LC/TraesCS5A02G072000LC/TraesCS6A02G365800LC/TraesCS7B02G698300LC/TraesCS3D02G342700LC/TraesCS2A02G549100LC/TraesCS2B02G458900LC/TraesCS4D02G426400LC/TraesCS3B02G704800LC/TraesCS5A02G507800LC/TraesCS5D02G653400LC/TraesCS7B02G329900LC/TraesCS1D02G285400LC/TraesCS1D02G283200LC/TraesCS2D02G557900LC/TraesCS3A02G742400LC/TraesCS7D02G714600LC/TraesCS5A02G022200LC/TraesCS2B02G665600LC/TraesCS2A02G200200LC/TraesCS6B02G803600LC/TraesCS7A02G739600LC/TraesCS5A02G617900LC/TraesCS5A02G463000LC/TraesCS5A02G611400LC/TraesCS2D02G386900LC/TraesCS1B02G516000LC/TraesCS3A02G507700LC/TraesCS7D02G317400LC/TraesCS3B02G254900LC/TraesCS4B02G232600LC/TraesCS5D02G285500LC/TraesCS7B02G451800LC/TraesCS1B02G466700LC/TraesCS4D02G157900LC/TraesCS2D02G550900LC/TraesCS2A02G649700LC/TraesCS1B02G226600LC/TraesCS5D02G223400LC/TraesCS7A02G007300LC/TraesCS6A02G552300LC/TraesCS2A02G372800LC/TraesCS1A02G631900LC/TraesCS4D02G340100LC/TraesCS4A02G686900LC/TraesCS1B02G215400LC/TraesCS2D02G090100LC/TraesCS4B02G029900LC/TraesCS4B02G380700LC/TraesCS1A02G576400LC	66
Low_E	GO:0009059	macromolecule biosynthetic process	9.52062	66/538	400/31043	2.06052e-44	1.48151e-41	TraesCS2A02G561900LC/TraesCS7B02G648900LC/TraesCS1A02G188100LC/TraesCS2A02G055100LC/TraesCS2A02G463900LC/TraesCS4A02G020100LC/TraesCS7B02G773000LC/TraesCS4D02G152300LC/TraesCS3B02G163400LC/TraesCS7D02G269200LC/TraesCS5D02G545300LC/TraesCS4A02G381100LC/TraesCS6B02G675900LC/TraesCS3D02G555100LC/TraesCS1D02G489000LC/TraesCS4B02G059000LC/TraesCS7A02G721800LC/TraesCS5A02G072000LC/TraesCS6A02G365800LC/TraesCS7B02G698300LC/TraesCS3D02G342700LC/TraesCS2A02G549100LC/TraesCS2B02G458900LC/TraesCS4D02G426400LC/TraesCS3B02G704800LC/TraesCS5A02G507800LC/TraesCS5D02G653400LC/TraesCS7B02G329900LC/TraesCS1D02G285400LC/TraesCS1D02G283200LC/TraesCS2D02G557900LC/TraesCS3A02G742400LC/TraesCS7D02G714600LC/TraesCS5A02G022200LC/TraesCS2B02G665600LC/TraesCS2A02G200200LC/TraesCS6B02G803600LC/TraesCS7A02G739600LC/TraesCS5A02G617900LC/TraesCS5A02G463000LC/TraesCS5A02G611400LC/TraesCS2D02G386900LC/TraesCS1B02G516000LC/TraesCS3A02G507700LC/TraesCS7D02G317400LC/TraesCS3B02G254900LC/TraesCS4B02G232600LC/TraesCS5D02G285500LC/TraesCS7B02G451800LC/TraesCS1B02G466700LC/TraesCS4D02G157900LC/TraesCS2D02G550900LC/TraesCS2A02G649700LC/TraesCS1B02G226600LC/TraesCS5D02G223400LC/TraesCS7A02G007300LC/TraesCS6A02G552300LC/TraesCS2A02G372800LC/TraesCS1A02G631900LC/TraesCS4D02G340100LC/TraesCS4A02G686900LC/TraesCS1B02G215400LC/TraesCS2D02G090100LC/TraesCS4B02G029900LC/TraesCS4B02G380700LC/TraesCS1A02G576400LC	66
Low_E	GO:0044271	cellular nitrogen compound biosynthetic process	9.04265	63/538	402/31043	5.27503e-41	2.5285e-38	TraesCS2A02G561900LC/TraesCS7B02G648900LC/TraesCS1A02G188100LC/TraesCS2A02G055100LC/TraesCS2A02G463900LC/TraesCS4A02G020100LC/TraesCS7B02G773000LC/TraesCS4D02G152300LC/TraesCS3B02G163400LC/TraesCS7D02G269200LC/TraesCS5D02G545300LC/TraesCS4A02G381100LC/TraesCS6B02G675900LC/TraesCS3D02G555100LC/TraesCS1D02G489000LC/TraesCS4B02G059000LC/TraesCS7A02G721800LC/TraesCS5A02G072000LC/TraesCS6A02G365800LC/TraesCS7B02G698300LC/TraesCS2A02G549100LC/TraesCS2B02G458900LC/TraesCS5B02G031900LC/TraesCS4D02G426400LC/TraesCS3B02G704800LC/TraesCS5A02G507800LC/TraesCS5D02G653400LC/TraesCS7B02G329900LC/TraesCS1D02G285400LC/TraesCS1D02G283200LC/TraesCS2D02G557900LC/TraesCS5B02G018600LC/TraesCS3A02G742400LC/TraesCS7D02G714600LC/TraesCS5A02G022200LC/TraesCS5B02G032100LC/TraesCS6B02G803600LC/TraesCS7A02G739600LC/TraesCS5A02G617900LC/TraesCS5A02G463000LC/TraesCS5A02G611400LC/TraesCS2D02G386900LC/TraesCS1B02G516000LC/TraesCS3A02G507700LC/TraesCS7D02G317400LC/TraesCS3B02G254900LC/TraesCS4B02G232600LC/TraesCS7B02G451800LC/TraesCS7D02G317000LC/TraesCS4D02G157900LC/TraesCS2D02G550900LC/TraesCS2A02G649700LC/TraesCS5D02G223400LC/TraesCS7A02G007300LC/TraesCS6A02G552300LC/TraesCS1A02G631900LC/TraesCS4D02G340100LC/TraesCS4A02G686900LC/TraesCS2B02G387000LC/TraesCS1B02G215400LC/TraesCS2D02G090100LC/TraesCS4B02G029900LC/TraesCS1A02G560800LC	63
Low_E	GO:0000003	reproduction	7.33695	59/538	464/31043	3.01932e-33	1.08545e-30	TraesCS2A02G297700LC/TraesCS2B02G820600LC/TraesCS3B02G322300LC/TraesCS2A02G175400LC/TraesCS7D02G199800LC/TraesCS1D02G157100LC/TraesCS3D02G555100LC/TraesCS1D02G151500LC/TraesCS7D02G448100LC/TraesCS3D02G342700LC/TraesCS3B02G872900LC/TraesCS3B02G881100LC/TraesCS1B02G483300LC/TraesCS1A02G376100LC/TraesCS6A02G112900LC/TraesCS4B02G434700LC/TraesCS7B02G359300LC/TraesCS3A02G194400LC/TraesCS7B02G361000LC/TraesCS1B02G265900LC/TraesCS3D02G577700LC/TraesCS5B02G018900LC/TraesCS5A02G586600LC/TraesCS4D02G472500LC/TraesCS2B02G665600LC/TraesCS6A02G582300LC/TraesCS2B02G685900LC/TraesCS7A02G291200LC/TraesCS2A02G606100LC/TraesCS1B02G584100LC/TraesCS5B02G337600LC/TraesCS1B02G189800LC/TraesCS7D02G651600LC/TraesCS1A02G275800LC/TraesCS1B02G516000LC/TraesCS7A02G691800LC/TraesCS7B02G574800LC/TraesCS5D02G285500LC/TraesCS3B02G329400LC/TraesCS1B02G466700LC/TraesCS5A02G637900LC/TraesCS4D02G373700LC/TraesCS5A02G716700LC/TraesCS7D02G602500LC/TraesCS4A02G541300LC/TraesCS2A02G175500LC/TraesCS3B02G650400LC/TraesCS6A02G343800LC/TraesCS3B02G848500LC/TraesCS2D02G312900LC/TraesCS1B02G112900LC/TraesCS7B02G299100LC/TraesCS3A02G606600LC/TraesCS6B02G784100LC/TraesCS1B02G399400LC/TraesCS3B02G060000LC/TraesCS7D02G351400LC/TraesCS2B02G622900LC/TraesCS2D02G307700LC	59
Low_E	GO:0009791	post-embryonic development	7.84282	56/538	412/31043	3.94088e-33	1.1334e-30	TraesCS2A02G297700LC/TraesCS3B02G322300LC/TraesCS2A02G175400LC/TraesCS7D02G199800LC/TraesCS1D02G157100LC/TraesCS3D02G555100LC/TraesCS1D02G151500LC/TraesCS7D02G448100LC/TraesCS3D02G342700LC/TraesCS3B02G881100LC/TraesCS1B02G483300LC/TraesCS1A02G376100LC/TraesCS6A02G112900LC/TraesCS4B02G434700LC/TraesCS7B02G359300LC/TraesCS3A02G194400LC/TraesCS7B02G361000LC/TraesCS1B02G265900LC/TraesCS3D02G577700LC/TraesCS5B02G018900LC/TraesCS4D02G472500LC/TraesCS2B02G665600LC/TraesCS6A02G582300LC/TraesCS2B02G685900LC/TraesCS7A02G291200LC/TraesCS2A02G606100LC/TraesCS1B02G584100LC/TraesCS5B02G337600LC/TraesCS1B02G189800LC/TraesCS1A02G275800LC/TraesCS1B02G018700LC/TraesCS1B02G516000LC/TraesCS7A02G691800LC/TraesCS5D02G285500LC/TraesCS3B02G329400LC/TraesCS1B02G466700LC/TraesCS5A02G637900LC/TraesCS4D02G373700LC/TraesCS5A02G716700LC/TraesCS7D02G602500LC/TraesCS4A02G541300LC/TraesCS2A02G175500LC/TraesCS3B02G650400LC/TraesCS6A02G343800LC/TraesCS3B02G848500LC/TraesCS2D02G312900LC/TraesCS1B02G112900LC/TraesCS7B02G299100LC/TraesCS3A02G606600LC/TraesCS6B02G784100LC/TraesCS6D02G035800LC/TraesCS1B02G399400LC/TraesCS3B02G060000LC/TraesCS7D02G351400LC/TraesCS2B02G622900LC/TraesCS2D02G307700LC	56
Low_E	GO:0022414	reproductive process	7.25953	58/538	461/31043	1.93428e-32	4.63582e-30	TraesCS2A02G297700LC/TraesCS2B02G820600LC/TraesCS3B02G322300LC/TraesCS2A02G175400LC/TraesCS7D02G199800LC/TraesCS1D02G157100LC/TraesCS3D02G555100LC/TraesCS1D02G151500LC/TraesCS7D02G448100LC/TraesCS3D02G342700LC/TraesCS3B02G872900LC/TraesCS3B02G881100LC/TraesCS1B02G483300LC/TraesCS1A02G376100LC/TraesCS6A02G112900LC/TraesCS4B02G434700LC/TraesCS7B02G359300LC/TraesCS3A02G194400LC/TraesCS7B02G361000LC/TraesCS1B02G265900LC/TraesCS3D02G577700LC/TraesCS5B02G018900LC/TraesCS4D02G472500LC/TraesCS2B02G665600LC/TraesCS6A02G582300LC/TraesCS2B02G685900LC/TraesCS7A02G291200LC/TraesCS2A02G606100LC/TraesCS1B02G584100LC/TraesCS5B02G337600LC/TraesCS1B02G189800LC/TraesCS7D02G651600LC/TraesCS1A02G275800LC/TraesCS1B02G516000LC/TraesCS7A02G691800LC/TraesCS7B02G574800LC/TraesCS5D02G285500LC/TraesCS3B02G329400LC/TraesCS1B02G466700LC/TraesCS5A02G637900LC/TraesCS4D02G373700LC/TraesCS5A02G716700LC/TraesCS7D02G602500LC/TraesCS4A02G541300LC/TraesCS2A02G175500LC/TraesCS3B02G650400LC/TraesCS6A02G343800LC/TraesCS3B02G848500LC/TraesCS2D02G312900LC/TraesCS1B02G112900LC/TraesCS7B02G299100LC/TraesCS3A02G606600LC/TraesCS6B02G784100LC/TraesCS1B02G399400LC/TraesCS3B02G060000LC/TraesCS7D02G351400LC/TraesCS2B02G622900LC/TraesCS2D02G307700LC	58
Low_E	GO:0044281	small molecule metabolic process	7.16626	58/538	467/31043	3.92325e-32	8.05948e-30	TraesCS6A02G377200LC/TraesCS1A02G188100LC/TraesCS3B02G322300LC/TraesCS2A02G175400LC/TraesCS1D02G151500LC/TraesCS3B02G317900LC/TraesCS2B02G147400LC/TraesCS5A02G072000LC/TraesCS7D02G448100LC/TraesCS5A02G395200LC/TraesCS2A02G549100LC/TraesCS5B02G031900LC/TraesCS1B02G483300LC/TraesCS3B02G704800LC/TraesCS1A02G376100LC/TraesCS5A02G507800LC/TraesCS6A02G112900LC/TraesCS4B02G434700LC/TraesCS7B02G359300LC/TraesCS3A02G194400LC/TraesCS7B02G361000LC/TraesCS5B02G018600LC/TraesCS3D02G577700LC/TraesCS4D02G472500LC/TraesCS3A02G570900LC/TraesCS2B02G685900LC/TraesCS7A02G291200LC/TraesCS5B02G032100LC/TraesCS2A02G606100LC/TraesCS1D02G077100LC/TraesCS1B02G584100LC/TraesCS5B02G337600LC/TraesCS1B02G189800LC/TraesCS7D02G651600LC/TraesCS1A02G275800LC/TraesCS1B02G018700LC/TraesCS7A02G691800LC/TraesCS3B02G329400LC/TraesCS7A02G510500LC/TraesCS5A02G637900LC/TraesCS4D02G373700LC/TraesCS7D02G602500LC/TraesCS4A02G541300LC/TraesCS7D02G317000LC/TraesCS2A02G175500LC/TraesCS2A02G093400LC/TraesCS6A02G343800LC/TraesCS2D02G312900LC/TraesCS7B02G299100LC/TraesCS4D02G340100LC/TraesCS4A02G686900LC/TraesCS2B02G387000LC/TraesCS1B02G399400LC/TraesCS7D02G351400LC/TraesCS2B02G622900LC/TraesCS2D02G307700LC/TraesCS1A02G560800LC/TraesCS2B02G173000LC	58
Low_E	GO:0044283	small molecule biosynthetic process	8.94727	49/538	316/31043	8.3379e-32	1.49874e-29	TraesCS1A02G188100LC/TraesCS3B02G322300LC/TraesCS2A02G175400LC/TraesCS1D02G151500LC/TraesCS2B02G147400LC/TraesCS5A02G072000LC/TraesCS7D02G448100LC/TraesCS5A02G395200LC/TraesCS2A02G549100LC/TraesCS5B02G031900LC/TraesCS1B02G483300LC/TraesCS3B02G704800LC/TraesCS1A02G376100LC/TraesCS5A02G507800LC/TraesCS6A02G112900LC/TraesCS4B02G434700LC/TraesCS7B02G359300LC/TraesCS3A02G194400LC/TraesCS7B02G361000LC/TraesCS3D02G577700LC/TraesCS4D02G472500LC/TraesCS2B02G685900LC/TraesCS7A02G291200LC/TraesCS5B02G032100LC/TraesCS2A02G606100LC/TraesCS1D02G077100LC/TraesCS1B02G584100LC/TraesCS5B02G337600LC/TraesCS1B02G189800LC/TraesCS7D02G651600LC/TraesCS1A02G275800LC/TraesCS1B02G018700LC/TraesCS7A02G691800LC/TraesCS3B02G329400LC/TraesCS5A02G637900LC/TraesCS4D02G373700LC/TraesCS7D02G602500LC/TraesCS4A02G541300LC/TraesCS2A02G175500LC/TraesCS6A02G343800LC/TraesCS2D02G312900LC/TraesCS7B02G299100LC/TraesCS4D02G340100LC/TraesCS4A02G686900LC/TraesCS1B02G399400LC/TraesCS7D02G351400LC/TraesCS2B02G622900LC/TraesCS2D02G307700LC/TraesCS1A02G560800LC	49
Low_E	GO:0061458	reproductive system development	7.99657	51/538	368/31043	1.1927e-30	1.90567e-28	TraesCS2A02G297700LC/TraesCS3B02G322300LC/TraesCS2A02G175400LC/TraesCS7D02G199800LC/TraesCS1D02G157100LC/TraesCS3D02G555100LC/TraesCS1D02G151500LC/TraesCS7D02G448100LC/TraesCS3D02G342700LC/TraesCS3B02G881100LC/TraesCS1B02G483300LC/TraesCS1A02G376100LC/TraesCS6A02G112900LC/TraesCS4B02G434700LC/TraesCS7B02G359300LC/TraesCS3A02G194400LC/TraesCS7B02G361000LC/TraesCS1B02G265900LC/TraesCS3D02G577700LC/TraesCS4D02G472500LC/TraesCS2B02G665600LC/TraesCS6A02G582300LC/TraesCS2B02G685900LC/TraesCS7A02G291200LC/TraesCS2A02G606100LC/TraesCS1B02G584100LC/TraesCS5B02G337600LC/TraesCS1B02G189800LC/TraesCS1A02G275800LC/TraesCS1B02G516000LC/TraesCS7A02G691800LC/TraesCS5D02G285500LC/TraesCS3B02G329400LC/TraesCS1B02G466700LC/TraesCS5A02G637900LC/TraesCS4D02G373700LC/TraesCS5A02G716700LC/TraesCS7D02G602500LC/TraesCS4A02G541300LC/TraesCS2A02G175500LC/TraesCS3B02G650400LC/TraesCS6A02G343800LC/TraesCS2D02G312900LC/TraesCS1B02G112900LC/TraesCS7B02G299100LC/TraesCS3A02G606600LC/TraesCS6B02G784100LC/TraesCS1B02G399400LC/TraesCS7D02G351400LC/TraesCS2B02G622900LC/TraesCS2D02G307700LC	51
Low_E	GO:0010467	gene expression	7.33139	54/538	425/31043	1.82192e-30	2.61992e-28	TraesCS2A02G561900LC/TraesCS7B02G648900LC/TraesCS2A02G055100LC/TraesCS2A02G463900LC/TraesCS4A02G020100LC/TraesCS7B02G773000LC/TraesCS4B02G464800LC/TraesCS4D02G152300LC/TraesCS3B02G163400LC/TraesCS7D02G269200LC/TraesCS5D02G545300LC/TraesCS3D02G555100LC/TraesCS1D02G489000LC/TraesCS4B02G059000LC/TraesCS4A02G019500LC/TraesCS7A02G721800LC/TraesCS5A02G072000LC/TraesCS7B02G698300LC/TraesCS3B02G872900LC/TraesCS2B02G458900LC/TraesCS4D02G426400LC/TraesCS5D02G653400LC/TraesCS1D02G285400LC/TraesCS1D02G283200LC/TraesCS1B02G205600LC/TraesCS2D02G557900LC/TraesCS4A02G596600LC/TraesCS3A02G742400LC/TraesCS5A02G512300LC/TraesCS5A02G022200LC/TraesCS6B02G803600LC/TraesCS7A02G739600LC/TraesCS5A02G463000LC/TraesCS1D02G093700LC/TraesCS2D02G386900LC/TraesCS5B02G199000LC/TraesCS1B02G516000LC/TraesCS7A02G744400LC/TraesCS7D02G317400LC/TraesCS3B02G254900LC/TraesCS4A02G570500LC/TraesCS7D02G289800LC/TraesCS5A02G716700LC/TraesCS4D02G157900LC/TraesCS2A02G093400LC/TraesCS2A02G649700LC/TraesCS5D02G223400LC/TraesCS6A02G428100LC/TraesCS7A02G007300LC/TraesCS6A02G552300LC/TraesCS4B02G029900LC/TraesCS5A02G572100LC/TraesCS1A02G021500LC/TraesCS1A02G576400LC	54
Low_E	GO:0048608	reproductive structure development	7.88938	51/538	373/31043	2.31022e-30	3.02009e-28	TraesCS2A02G297700LC/TraesCS3B02G322300LC/TraesCS2A02G175400LC/TraesCS7D02G199800LC/TraesCS1D02G157100LC/TraesCS3D02G555100LC/TraesCS1D02G151500LC/TraesCS7D02G448100LC/TraesCS3D02G342700LC/TraesCS3B02G881100LC/TraesCS1B02G483300LC/TraesCS1A02G376100LC/TraesCS6A02G112900LC/TraesCS4B02G434700LC/TraesCS7B02G359300LC/TraesCS3A02G194400LC/TraesCS7B02G361000LC/TraesCS1B02G265900LC/TraesCS3D02G577700LC/TraesCS4D02G472500LC/TraesCS2B02G665600LC/TraesCS6A02G582300LC/TraesCS2B02G685900LC/TraesCS7A02G291200LC/TraesCS2A02G606100LC/TraesCS1B02G584100LC/TraesCS5B02G337600LC/TraesCS1B02G189800LC/TraesCS1A02G275800LC/TraesCS1B02G516000LC/TraesCS7A02G691800LC/TraesCS5D02G285500LC/TraesCS3B02G329400LC/TraesCS1B02G466700LC/TraesCS5A02G637900LC/TraesCS4D02G373700LC/TraesCS5A02G716700LC/TraesCS7D02G602500LC/TraesCS4A02G541300LC/TraesCS2A02G175500LC/TraesCS3B02G650400LC/TraesCS6A02G343800LC/TraesCS2D02G312900LC/TraesCS1B02G112900LC/TraesCS7B02G299100LC/TraesCS3A02G606600LC/TraesCS6B02G784100LC/TraesCS1B02G399400LC/TraesCS7D02G351400LC/TraesCS2B02G622900LC/TraesCS2D02G307700LC	51
Low_E	GO:1901566	organonitrogen compound biosynthetic process	8.29131	49/538	341/31043	3.18148e-30	3.81247e-28	TraesCS2A02G561900LC/TraesCS7B02G648900LC/TraesCS1A02G188100LC/TraesCS2A02G463900LC/TraesCS4A02G020100LC/TraesCS7B02G773000LC/TraesCS3B02G163400LC/TraesCS7D02G269200LC/TraesCS5D02G545300LC/TraesCS1D02G489000LC/TraesCS4B02G059000LC/TraesCS2B02G147400LC/TraesCS7A02G721800LC/TraesCS3D02G342700LC/TraesCS2A02G549100LC/TraesCS2B02G458900LC/TraesCS5B02G031900LC/TraesCS3B02G704800LC/TraesCS5A02G507800LC/TraesCS5D02G653400LC/TraesCS1D02G285400LC/TraesCS1D02G283200LC/TraesCS2D02G557900LC/TraesCS5B02G018600LC/TraesCS3A02G742400LC/TraesCS5A02G022200LC/TraesCS2A02G200200LC/TraesCS5B02G032100LC/TraesCS7A02G739600LC/TraesCS1D02G077100LC/TraesCS1B02G584100LC/TraesCS5A02G463000LC/TraesCS2D02G386900LC/TraesCS1B02G018700LC/TraesCS7D02G317400LC/TraesCS3B02G254900LC/TraesCS1B02G466700LC/TraesCS7D02G317000LC/TraesCS4D02G157900LC/TraesCS2A02G649700LC/TraesCS1B02G226600LC/TraesCS5D02G223400LC/TraesCS7A02G007300LC/TraesCS6A02G552300LC/TraesCS4D02G340100LC/TraesCS4A02G686900LC/TraesCS2B02G387000LC/TraesCS4B02G029900LC/TraesCS1A02G560800LC	49
Low_E	GO:0010154	fruit development	8.67397	46/538	306/31043	2.63945e-29	2.91964e-27	TraesCS2A02G297700LC/TraesCS3B02G322300LC/TraesCS2A02G175400LC/TraesCS7D02G199800LC/TraesCS1D02G151500LC/TraesCS7D02G448100LC/TraesCS3D02G342700LC/TraesCS1B02G483300LC/TraesCS1A02G376100LC/TraesCS6A02G112900LC/TraesCS4B02G434700LC/TraesCS7B02G359300LC/TraesCS3A02G194400LC/TraesCS7B02G361000LC/TraesCS3D02G577700LC/TraesCS4D02G472500LC/TraesCS2B02G665600LC/TraesCS6A02G582300LC/TraesCS2B02G685900LC/TraesCS7A02G291200LC/TraesCS2A02G606100LC/TraesCS1B02G584100LC/TraesCS5B02G337600LC/TraesCS1B02G189800LC/TraesCS1A02G275800LC/TraesCS1B02G516000LC/TraesCS7A02G691800LC/TraesCS5D02G285500LC/TraesCS3B02G329400LC/TraesCS1B02G466700LC/TraesCS5A02G637900LC/TraesCS4D02G373700LC/TraesCS5A02G716700LC/TraesCS7D02G602500LC/TraesCS4A02G541300LC/TraesCS2A02G175500LC/TraesCS6A02G343800LC/TraesCS2D02G312900LC/TraesCS1B02G112900LC/TraesCS7B02G299100LC/TraesCS3A02G606600LC/TraesCS6B02G784100LC/TraesCS1B02G399400LC/TraesCS7D02G351400LC/TraesCS2B02G622900LC/TraesCS2D02G307700LC	46
Low_E	GO:0006743	ubiquinone metabolic process	12.9457	35/538	156/31043	9.78878e-29	8.28016e-27	TraesCS3B02G322300LC/TraesCS2A02G175400LC/TraesCS1D02G151500LC/TraesCS5A02G072000LC/TraesCS7D02G448100LC/TraesCS5A02G395200LC/TraesCS1B02G483300LC/TraesCS1A02G376100LC/TraesCS6A02G112900LC/TraesCS4B02G434700LC/TraesCS7B02G359300LC/TraesCS3A02G194400LC/TraesCS7B02G361000LC/TraesCS3D02G577700LC/TraesCS4D02G472500LC/TraesCS2B02G685900LC/TraesCS7A02G291200LC/TraesCS2A02G606100LC/TraesCS5B02G337600LC/TraesCS1B02G189800LC/TraesCS1A02G275800LC/TraesCS7A02G691800LC/TraesCS3B02G329400LC/TraesCS5A02G637900LC/TraesCS4D02G373700LC/TraesCS7D02G602500LC/TraesCS4A02G541300LC/TraesCS2A02G175500LC/TraesCS6A02G343800LC/TraesCS2D02G312900LC/TraesCS7B02G299100LC/TraesCS1B02G399400LC/TraesCS7D02G351400LC/TraesCS2B02G622900LC/TraesCS2D02G307700LC	35
Low_E	GO:0042181	ketone biosynthetic process	12.9457	35/538	156/31043	9.78878e-29	8.28016e-27	TraesCS3B02G322300LC/TraesCS2A02G175400LC/TraesCS1D02G151500LC/TraesCS5A02G072000LC/TraesCS7D02G448100LC/TraesCS5A02G395200LC/TraesCS1B02G483300LC/TraesCS1A02G376100LC/TraesCS6A02G112900LC/TraesCS4B02G434700LC/TraesCS7B02G359300LC/TraesCS3A02G194400LC/TraesCS7B02G361000LC/TraesCS3D02G577700LC/TraesCS4D02G472500LC/TraesCS2B02G685900LC/TraesCS7A02G291200LC/TraesCS2A02G606100LC/TraesCS5B02G337600LC/TraesCS1B02G189800LC/TraesCS1A02G275800LC/TraesCS7A02G691800LC/TraesCS3B02G329400LC/TraesCS5A02G637900LC/TraesCS4D02G373700LC/TraesCS7D02G602500LC/TraesCS4A02G541300LC/TraesCS2A02G175500LC/TraesCS6A02G343800LC/TraesCS2D02G312900LC/TraesCS7B02G299100LC/TraesCS1B02G399400LC/TraesCS7D02G351400LC/TraesCS2B02G622900LC/TraesCS2D02G307700LC	35
Low_E	GO:1901661	quinone metabolic process	12.9457	35/538	156/31043	9.78878e-29	8.28016e-27	TraesCS3B02G322300LC/TraesCS2A02G175400LC/TraesCS1D02G151500LC/TraesCS5A02G072000LC/TraesCS7D02G448100LC/TraesCS5A02G395200LC/TraesCS1B02G483300LC/TraesCS1A02G376100LC/TraesCS6A02G112900LC/TraesCS4B02G434700LC/TraesCS7B02G359300LC/TraesCS3A02G194400LC/TraesCS7B02G361000LC/TraesCS3D02G577700LC/TraesCS4D02G472500LC/TraesCS2B02G685900LC/TraesCS7A02G291200LC/TraesCS2A02G606100LC/TraesCS5B02G337600LC/TraesCS1B02G189800LC/TraesCS1A02G275800LC/TraesCS7A02G691800LC/TraesCS3B02G329400LC/TraesCS5A02G637900LC/TraesCS4D02G373700LC/TraesCS7D02G602500LC/TraesCS4A02G541300LC/TraesCS2A02G175500LC/TraesCS6A02G343800LC/TraesCS2D02G312900LC/TraesCS7B02G299100LC/TraesCS1B02G399400LC/TraesCS7D02G351400LC/TraesCS2B02G622900LC/TraesCS2D02G307700LC	35
Low_E	GO:1901663	quinone biosynthetic process	12.9457	35/538	156/31043	9.78878e-29	8.28016e-27	TraesCS3B02G322300LC/TraesCS2A02G175400LC/TraesCS1D02G151500LC/TraesCS5A02G072000LC/TraesCS7D02G448100LC/TraesCS5A02G395200LC/TraesCS1B02G483300LC/TraesCS1A02G376100LC/TraesCS6A02G112900LC/TraesCS4B02G434700LC/TraesCS7B02G359300LC/TraesCS3A02G194400LC/TraesCS7B02G361000LC/TraesCS3D02G577700LC/TraesCS4D02G472500LC/TraesCS2B02G685900LC/TraesCS7A02G291200LC/TraesCS2A02G606100LC/TraesCS5B02G337600LC/TraesCS1B02G189800LC/TraesCS1A02G275800LC/TraesCS7A02G691800LC/TraesCS3B02G329400LC/TraesCS5A02G637900LC/TraesCS4D02G373700LC/TraesCS7D02G602500LC/TraesCS4A02G541300LC/TraesCS2A02G175500LC/TraesCS6A02G343800LC/TraesCS2D02G312900LC/TraesCS7B02G299100LC/TraesCS1B02G399400LC/TraesCS7D02G351400LC/TraesCS2B02G622900LC/TraesCS2D02G307700LC	35
Low_E	GO:0003006	developmental process involved in reproduction	7.26602	51/538	405/31043	1.2519e-28	1.00013e-26	TraesCS2A02G297700LC/TraesCS3B02G322300LC/TraesCS2A02G175400LC/TraesCS7D02G199800LC/TraesCS1D02G157100LC/TraesCS3D02G555100LC/TraesCS1D02G151500LC/TraesCS7D02G448100LC/TraesCS3D02G342700LC/TraesCS3B02G881100LC/TraesCS1B02G483300LC/TraesCS1A02G376100LC/TraesCS6A02G112900LC/TraesCS4B02G434700LC/TraesCS7B02G359300LC/TraesCS3A02G194400LC/TraesCS7B02G361000LC/TraesCS1B02G265900LC/TraesCS3D02G577700LC/TraesCS4D02G472500LC/TraesCS2B02G665600LC/TraesCS6A02G582300LC/TraesCS2B02G685900LC/TraesCS7A02G291200LC/TraesCS2A02G606100LC/TraesCS1B02G584100LC/TraesCS5B02G337600LC/TraesCS1B02G189800LC/TraesCS1A02G275800LC/TraesCS1B02G516000LC/TraesCS7A02G691800LC/TraesCS5D02G285500LC/TraesCS3B02G329400LC/TraesCS1B02G466700LC/TraesCS5A02G637900LC/TraesCS4D02G373700LC/TraesCS5A02G716700LC/TraesCS7D02G602500LC/TraesCS4A02G541300LC/TraesCS2A02G175500LC/TraesCS3B02G650400LC/TraesCS6A02G343800LC/TraesCS2D02G312900LC/TraesCS1B02G112900LC/TraesCS7B02G299100LC/TraesCS3A02G606600LC/TraesCS6B02G784100LC/TraesCS1B02G399400LC/TraesCS7D02G351400LC/TraesCS2B02G622900LC/TraesCS2D02G307700LC	51
Low_E	GO:0048316	seed development	8.59779	45/538	302/31043	1.60778e-28	1.21684e-26	TraesCS2A02G297700LC/TraesCS3B02G322300LC/TraesCS2A02G175400LC/TraesCS7D02G199800LC/TraesCS1D02G151500LC/TraesCS7D02G448100LC/TraesCS3D02G342700LC/TraesCS1B02G483300LC/TraesCS1A02G376100LC/TraesCS6A02G112900LC/TraesCS4B02G434700LC/TraesCS7B02G359300LC/TraesCS3A02G194400LC/TraesCS7B02G361000LC/TraesCS3D02G577700LC/TraesCS4D02G472500LC/TraesCS2B02G665600LC/TraesCS6A02G582300LC/TraesCS2B02G685900LC/TraesCS7A02G291200LC/TraesCS2A02G606100LC/TraesCS1B02G584100LC/TraesCS5B02G337600LC/TraesCS1B02G189800LC/TraesCS1A02G275800LC/TraesCS1B02G516000LC/TraesCS7A02G691800LC/TraesCS5D02G285500LC/TraesCS3B02G329400LC/TraesCS1B02G466700LC/TraesCS5A02G637900LC/TraesCS4D02G373700LC/TraesCS5A02G716700LC/TraesCS7D02G602500LC/TraesCS4A02G541300LC/TraesCS2A02G175500LC/TraesCS6A02G343800LC/TraesCS2D02G312900LC/TraesCS1B02G112900LC/TraesCS7B02G299100LC/TraesCS6B02G784100LC/TraesCS1B02G399400LC/TraesCS7D02G351400LC/TraesCS2B02G622900LC/TraesCS2D02G307700LC	45
Low_E	GO:0042180	cellular ketone metabolic process	12.7014	35/538	159/31043	1.97805e-28	1.42222e-26	TraesCS3B02G322300LC/TraesCS2A02G175400LC/TraesCS1D02G151500LC/TraesCS5A02G072000LC/TraesCS7D02G448100LC/TraesCS5A02G395200LC/TraesCS1B02G483300LC/TraesCS1A02G376100LC/TraesCS6A02G112900LC/TraesCS4B02G434700LC/TraesCS7B02G359300LC/TraesCS3A02G194400LC/TraesCS7B02G361000LC/TraesCS3D02G577700LC/TraesCS4D02G472500LC/TraesCS2B02G685900LC/TraesCS7A02G291200LC/TraesCS2A02G606100LC/TraesCS5B02G337600LC/TraesCS1B02G189800LC/TraesCS1A02G275800LC/TraesCS7A02G691800LC/TraesCS3B02G329400LC/TraesCS5A02G637900LC/TraesCS4D02G373700LC/TraesCS7D02G602500LC/TraesCS4A02G541300LC/TraesCS2A02G175500LC/TraesCS6A02G343800LC/TraesCS2D02G312900LC/TraesCS7B02G299100LC/TraesCS1B02G399400LC/TraesCS7D02G351400LC/TraesCS2B02G622900LC/TraesCS2D02G307700LC	35
Low_E	GO:0006733	obsolete oxidoreduction coenzyme metabolic process	11.2959	37/538	189/31043	4.98505e-28	3.41357e-26	TraesCS3B02G322300LC/TraesCS2A02G175400LC/TraesCS1D02G151500LC/TraesCS5A02G072000LC/TraesCS7D02G448100LC/TraesCS5A02G395200LC/TraesCS5B02G031900LC/TraesCS1B02G483300LC/TraesCS1A02G376100LC/TraesCS6A02G112900LC/TraesCS4B02G434700LC/TraesCS7B02G359300LC/TraesCS3A02G194400LC/TraesCS7B02G361000LC/TraesCS3D02G577700LC/TraesCS4D02G472500LC/TraesCS2B02G685900LC/TraesCS7A02G291200LC/TraesCS5B02G032100LC/TraesCS2A02G606100LC/TraesCS5B02G337600LC/TraesCS1B02G189800LC/TraesCS1A02G275800LC/TraesCS7A02G691800LC/TraesCS3B02G329400LC/TraesCS5A02G637900LC/TraesCS4D02G373700LC/TraesCS7D02G602500LC/TraesCS4A02G541300LC/TraesCS2A02G175500LC/TraesCS6A02G343800LC/TraesCS2D02G312900LC/TraesCS7B02G299100LC/TraesCS1B02G399400LC/TraesCS7D02G351400LC/TraesCS2B02G622900LC/TraesCS2D02G307700LC	37
Low_E	GO:0016070	RNA metabolic process	6.87556	51/538	428/31043	1.7556e-27	1.14752e-25	TraesCS2A02G561900LC/TraesCS2A02G055100LC/TraesCS7B02G773000LC/TraesCS4B02G464800LC/TraesCS4D02G152300LC/TraesCS7D02G269200LC/TraesCS4A02G381100LC/TraesCS6B02G675900LC/TraesCS3D02G555100LC/TraesCS4B02G059000LC/TraesCS4A02G019500LC/TraesCS5A02G072000LC/TraesCS6A02G365800LC/TraesCS7B02G698300LC/TraesCS2B02G458900LC/TraesCS4D02G426400LC/TraesCS7B02G329900LC/TraesCS1B02G205600LC/TraesCS2D02G557900LC/TraesCS5A02G512300LC/TraesCS7D02G714600LC/TraesCS5A02G022200LC/TraesCS6B02G803600LC/TraesCS7A02G739600LC/TraesCS5A02G617900LC/TraesCS5A02G463000LC/TraesCS1D02G093700LC/TraesCS5A02G611400LC/TraesCS2D02G386900LC/TraesCS5B02G199000LC/TraesCS1B02G516000LC/TraesCS6A02G280500LC/TraesCS7A02G744400LC/TraesCS3A02G507700LC/TraesCS4A02G602500LC/TraesCS4A02G570500LC/TraesCS4B02G232600LC/TraesCS7B02G451800LC/TraesCS7D02G289800LC/TraesCS5A02G716700LC/TraesCS2A02G093400LC/TraesCS2D02G550900LC/TraesCS6A02G428100LC/TraesCS1B02G112900LC/TraesCS6A02G552300LC/TraesCS2A02G372800LC/TraesCS1A02G631900LC/TraesCS1B02G215400LC/TraesCS4B02G029900LC/TraesCS5A02G572100LC/TraesCS1A02G021500LC	51
Low_E	GO:0009108	obsolete coenzyme biosynthetic process	10.8925	37/538	196/31043	1.97892e-27	1.23726e-25	TraesCS3B02G322300LC/TraesCS2A02G175400LC/TraesCS1D02G151500LC/TraesCS5A02G072000LC/TraesCS7D02G448100LC/TraesCS5A02G395200LC/TraesCS5B02G031900LC/TraesCS1B02G483300LC/TraesCS1A02G376100LC/TraesCS6A02G112900LC/TraesCS4B02G434700LC/TraesCS7B02G359300LC/TraesCS3A02G194400LC/TraesCS7B02G361000LC/TraesCS3D02G577700LC/TraesCS4D02G472500LC/TraesCS2B02G685900LC/TraesCS7A02G291200LC/TraesCS5B02G032100LC/TraesCS2A02G606100LC/TraesCS5B02G337600LC/TraesCS1B02G189800LC/TraesCS1A02G275800LC/TraesCS7A02G691800LC/TraesCS3B02G329400LC/TraesCS5A02G637900LC/TraesCS4D02G373700LC/TraesCS7D02G602500LC/TraesCS4A02G541300LC/TraesCS2A02G175500LC/TraesCS6A02G343800LC/TraesCS2D02G312900LC/TraesCS7B02G299100LC/TraesCS1B02G399400LC/TraesCS7D02G351400LC/TraesCS2B02G622900LC/TraesCS2D02G307700LC	37
Low_E	GO:0006732	obsolete coenzyme metabolic process	10.1983	38/538	215/31043	4.87109e-27	2.91859e-25	TraesCS3B02G322300LC/TraesCS2A02G175400LC/TraesCS1D02G151500LC/TraesCS5A02G072000LC/TraesCS7D02G448100LC/TraesCS5A02G395200LC/TraesCS2B02G691300LC/TraesCS5B02G031900LC/TraesCS1B02G483300LC/TraesCS1A02G376100LC/TraesCS6A02G112900LC/TraesCS4B02G434700LC/TraesCS7B02G359300LC/TraesCS3A02G194400LC/TraesCS7B02G361000LC/TraesCS3D02G577700LC/TraesCS4D02G472500LC/TraesCS2B02G685900LC/TraesCS7A02G291200LC/TraesCS5B02G032100LC/TraesCS2A02G606100LC/TraesCS5B02G337600LC/TraesCS1B02G189800LC/TraesCS1A02G275800LC/TraesCS7A02G691800LC/TraesCS3B02G329400LC/TraesCS5A02G637900LC/TraesCS4D02G373700LC/TraesCS7D02G602500LC/TraesCS4A02G541300LC/TraesCS2A02G175500LC/TraesCS6A02G343800LC/TraesCS2D02G312900LC/TraesCS7B02G299100LC/TraesCS1B02G399400LC/TraesCS7D02G351400LC/TraesCS2B02G622900LC/TraesCS2D02G307700LC	38
Low_E	GO:0051188	obsolete cofactor biosynthetic process	10.4653	37/538	204/31043	8.91338e-27	5.12698e-25	TraesCS3B02G322300LC/TraesCS2A02G175400LC/TraesCS1D02G151500LC/TraesCS5A02G072000LC/TraesCS7D02G448100LC/TraesCS5A02G395200LC/TraesCS5B02G031900LC/TraesCS1B02G483300LC/TraesCS1A02G376100LC/TraesCS6A02G112900LC/TraesCS4B02G434700LC/TraesCS7B02G359300LC/TraesCS3A02G194400LC/TraesCS7B02G361000LC/TraesCS3D02G577700LC/TraesCS4D02G472500LC/TraesCS2B02G685900LC/TraesCS7A02G291200LC/TraesCS5B02G032100LC/TraesCS2A02G606100LC/TraesCS5B02G337600LC/TraesCS1B02G189800LC/TraesCS1A02G275800LC/TraesCS7A02G691800LC/TraesCS3B02G329400LC/TraesCS5A02G637900LC/TraesCS4D02G373700LC/TraesCS7D02G602500LC/TraesCS4A02G541300LC/TraesCS2A02G175500LC/TraesCS6A02G343800LC/TraesCS2D02G312900LC/TraesCS7B02G299100LC/TraesCS1B02G399400LC/TraesCS7D02G351400LC/TraesCS2B02G622900LC/TraesCS2D02G307700LC	37
Low_E	GO:0006744	ubiquinone biosynthetic process	11.2823	35/538	179/31043	1.4782e-26	8.1756e-25	TraesCS3B02G322300LC/TraesCS2A02G175400LC/TraesCS1D02G151500LC/TraesCS5A02G072000LC/TraesCS7D02G448100LC/TraesCS5A02G395200LC/TraesCS1B02G483300LC/TraesCS1A02G376100LC/TraesCS6A02G112900LC/TraesCS4B02G434700LC/TraesCS7B02G359300LC/TraesCS3A02G194400LC/TraesCS7B02G361000LC/TraesCS3D02G577700LC/TraesCS4D02G472500LC/TraesCS2B02G685900LC/TraesCS7A02G291200LC/TraesCS2A02G606100LC/TraesCS5B02G337600LC/TraesCS1B02G189800LC/TraesCS1A02G275800LC/TraesCS7A02G691800LC/TraesCS3B02G329400LC/TraesCS5A02G637900LC/TraesCS4D02G373700LC/TraesCS7D02G602500LC/TraesCS4A02G541300LC/TraesCS2A02G175500LC/TraesCS6A02G343800LC/TraesCS2D02G312900LC/TraesCS7B02G299100LC/TraesCS1B02G399400LC/TraesCS7D02G351400LC/TraesCS2B02G622900LC/TraesCS2D02G307700LC	35
Low_E	GO:0009790	embryo development	8.32794	42/538	291/31043	4.03416e-26	2.14856e-24	TraesCS3B02G322300LC/TraesCS2A02G175400LC/TraesCS7D02G199800LC/TraesCS1D02G151500LC/TraesCS7D02G448100LC/TraesCS1B02G483300LC/TraesCS1A02G376100LC/TraesCS6A02G112900LC/TraesCS4B02G434700LC/TraesCS7B02G359300LC/TraesCS3A02G194400LC/TraesCS7B02G361000LC/TraesCS3D02G577700LC/TraesCS2B02G140300LC/TraesCS4D02G472500LC/TraesCS2B02G685900LC/TraesCS7A02G291200LC/TraesCS2A02G606100LC/TraesCS1B02G584100LC/TraesCS5B02G337600LC/TraesCS1B02G189800LC/TraesCS1A02G275800LC/TraesCS1B02G516000LC/TraesCS7A02G691800LC/TraesCS5D02G285500LC/TraesCS3B02G329400LC/TraesCS5A02G637900LC/TraesCS4D02G373700LC/TraesCS5A02G716700LC/TraesCS7D02G602500LC/TraesCS4A02G541300LC/TraesCS2A02G175500LC/TraesCS6A02G337000LC/TraesCS6A02G343800LC/TraesCS2D02G312900LC/TraesCS1B02G112900LC/TraesCS7B02G299100LC/TraesCS6B02G784100LC/TraesCS1B02G399400LC/TraesCS7D02G351400LC/TraesCS2B02G622900LC/TraesCS2D02G307700LC	42
Low_E	GO:0051186	obsolete cofactor metabolic process	8.87704	38/538	247/31043	9.18946e-25	4.71944e-23	TraesCS3B02G322300LC/TraesCS2A02G175400LC/TraesCS1D02G151500LC/TraesCS5A02G072000LC/TraesCS7D02G448100LC/TraesCS5A02G395200LC/TraesCS2B02G691300LC/TraesCS5B02G031900LC/TraesCS1B02G483300LC/TraesCS1A02G376100LC/TraesCS6A02G112900LC/TraesCS4B02G434700LC/TraesCS7B02G359300LC/TraesCS3A02G194400LC/TraesCS7B02G361000LC/TraesCS3D02G577700LC/TraesCS4D02G472500LC/TraesCS2B02G685900LC/TraesCS7A02G291200LC/TraesCS5B02G032100LC/TraesCS2A02G606100LC/TraesCS5B02G337600LC/TraesCS1B02G189800LC/TraesCS1A02G275800LC/TraesCS7A02G691800LC/TraesCS3B02G329400LC/TraesCS5A02G637900LC/TraesCS4D02G373700LC/TraesCS7D02G602500LC/TraesCS4A02G541300LC/TraesCS2A02G175500LC/TraesCS6A02G343800LC/TraesCS2D02G312900LC/TraesCS7B02G299100LC/TraesCS1B02G399400LC/TraesCS7D02G351400LC/TraesCS2B02G622900LC/TraesCS2D02G307700LC	38
Low_E	GO:0044085	cellular component biogenesis	6.55057	47/538	414/31043	1.75921e-24	8.72325e-23	TraesCS2A02G561900LC/TraesCS1A02G188100LC/TraesCS2A02G463900LC/TraesCS6D02G037700LC/TraesCS7B02G773000LC/TraesCS4B02G464800LC/TraesCS7D02G387100LC/TraesCS3B02G163400LC/TraesCS7D02G269200LC/TraesCS1A02G009000LC/TraesCS4B02G059000LC/TraesCS7A02G721800LC/TraesCS2A02G549100LC/TraesCS1D02G563900LC/TraesCS3B02G704800LC/TraesCS5A02G507800LC/TraesCS5B02G120100LC/TraesCS1B02G205600LC/TraesCS2D02G557900LC/TraesCS2D02G011100LC/TraesCS3A02G742400LC/TraesCS5A02G512300LC/TraesCS5A02G022200LC/TraesCS3A02G570900LC/TraesCS7A02G739600LC/TraesCS5B02G003800LC/TraesCS5A02G463000LC/TraesCS1D02G093700LC/TraesCS7D02G651600LC/TraesCS5B02G340800LC/TraesCS5B02G047200LC/TraesCS1B02G516000LC/TraesCS6B02G065200LC/TraesCS4B02G178100LC/TraesCS3A02G131000LC/TraesCS1B02G226400LC/TraesCS6A02G337000LC/TraesCS2A02G649700LC/TraesCS1B02G226600LC/TraesCS1D02G228300LC/TraesCS7A02G007300LC/TraesCS6A02G552300LC/TraesCS4D02G340100LC/TraesCS4A02G686900LC/TraesCS4B02G029900LC/TraesCS1A02G021500LC/TraesCS1A02G576400LC	47
Low_E	GO:1901362	organic cyclic compound biosynthetic process	8.27327	39/538	272/31043	3.17865e-24	1.52363e-22	TraesCS1A02G188100LC/TraesCS2A02G055100LC/TraesCS4D02G152300LC/TraesCS4A02G381100LC/TraesCS6B02G675900LC/TraesCS3D02G555100LC/TraesCS5A02G072000LC/TraesCS6A02G365800LC/TraesCS7B02G698300LC/TraesCS2A02G549100LC/TraesCS5B02G031900LC/TraesCS4D02G426400LC/TraesCS3B02G704800LC/TraesCS5A02G507800LC/TraesCS7B02G329900LC/TraesCS7B02G196400LC/TraesCS5B02G018600LC/TraesCS7D02G714600LC/TraesCS5B02G032100LC/TraesCS6B02G803600LC/TraesCS5A02G617900LC/TraesCS5A02G611400LC/TraesCS5D02G276900LC/TraesCS1B02G018700LC/TraesCS1B02G516000LC/TraesCS3A02G507700LC/TraesCS4B02G232600LC/TraesCS7B02G451800LC/TraesCS7D02G317000LC/TraesCS5B02G034600LC/TraesCS2D02G550900LC/TraesCS6D02G159700LC/TraesCS1A02G631900LC/TraesCS4D02G340100LC/TraesCS4A02G686900LC/TraesCS2B02G387000LC/TraesCS1B02G215400LC/TraesCS2D02G090100LC/TraesCS1A02G560800LC	39
Low_E	GO:0010033	response to organic substance	6.30227	45/538	412/31043	8.66255e-23	4.01831e-21	TraesCS1A02G188100LC/TraesCS5A02G259200LC/TraesCS1D02G157100LC/TraesCS2B02G147400LC/TraesCS2A02G549100LC/TraesCS6B02G193400LC/TraesCS6D02G440900LC/TraesCS3B02G704800LC/TraesCS5A02G507800LC/TraesCS5B02G120100LC/TraesCS7B02G196400LC/TraesCS2B02G904400LC/TraesCS5B02G018900LC/TraesCS1D02G228100LC/TraesCS5B02G702900LC/TraesCS5A02G586600LC/TraesCS5B02G709200LC/TraesCS6A02G582300LC/TraesCS6B02G821300LC/TraesCS6D02G343800LC/TraesCS5D02G429000LC/TraesCS5D02G276900LC/TraesCS7D02G651600LC/TraesCS5B02G047200LC/TraesCS1B02G493600LC/TraesCS1B02G018700LC/TraesCS4A02G602500LC/TraesCS4A02G570500LC/TraesCS5A02G735900LC/TraesCS5D02G285500LC/TraesCS7A02G510500LC/TraesCS3B02G778100LC/TraesCS2A02G093400LC/TraesCS3B02G650400LC/TraesCS3B02G848500LC/TraesCS2A02G298100LC/TraesCS7D02G235500LC/TraesCS5A02G190000LC/TraesCS6A02G552300LC/TraesCS6D02G159700LC/TraesCS5B02G208000LC/TraesCS6B02G784100LC/TraesCS7D02G120900LC/TraesCS4D02G340100LC/TraesCS4A02G686900LC	45
Low_E	GO:0018130	heterocycle biosynthetic process	8.24296	36/538	252/31043	2.15221e-22	9.67151e-21	TraesCS1A02G188100LC/TraesCS2A02G055100LC/TraesCS4D02G152300LC/TraesCS4A02G381100LC/TraesCS6B02G675900LC/TraesCS3D02G555100LC/TraesCS5A02G072000LC/TraesCS6A02G365800LC/TraesCS7B02G698300LC/TraesCS2A02G549100LC/TraesCS5B02G031900LC/TraesCS4D02G426400LC/TraesCS3B02G704800LC/TraesCS5A02G507800LC/TraesCS7B02G329900LC/TraesCS7B02G196400LC/TraesCS5B02G018600LC/TraesCS7D02G714600LC/TraesCS5B02G032100LC/TraesCS6B02G803600LC/TraesCS5A02G617900LC/TraesCS5A02G611400LC/TraesCS1B02G516000LC/TraesCS3A02G507700LC/TraesCS4B02G232600LC/TraesCS7B02G451800LC/TraesCS7D02G317000LC/TraesCS2D02G550900LC/TraesCS6D02G159700LC/TraesCS1A02G631900LC/TraesCS4D02G340100LC/TraesCS4A02G686900LC/TraesCS2B02G387000LC/TraesCS1B02G215400LC/TraesCS2D02G090100LC/TraesCS1A02G560800LC	36
Low_E	GO:0048518	positive regulation of biological process	6.6214	42/538	366/31043	3.63382e-22	1.58346e-20	TraesCS1A02G188100LC/TraesCS2A02G055100LC/TraesCS2B02G820600LC/TraesCS7B02G831300LC/TraesCS3D02G555100LC/TraesCS5A02G343700LC/TraesCS4B02G059000LC/TraesCS4A02G019500LC/TraesCS2A02G549100LC/TraesCS3A02G010500LC/TraesCS4D02G426400LC/TraesCS3B02G704800LC/TraesCS5A02G507800LC/TraesCS4B02G020300LC/TraesCS5D02G444400LC/TraesCS2B02G140300LC/TraesCS5A02G586600LC/TraesCS2B02G665600LC/TraesCS6A02G582300LC/TraesCS6B02G821300LC/TraesCS5D02G276900LC/TraesCS7D02G651600LC/TraesCS5B02G047200LC/TraesCS1B02G018700LC/TraesCS1B02G516000LC/TraesCS2B02G364400LC/TraesCS4A02G602500LC/TraesCS5D02G285500LC/TraesCS7A02G525900LC/TraesCS5B02G285800LC/TraesCS2A02G093400LC/TraesCS3B02G650400LC/TraesCS2A02G298100LC/TraesCS6A02G552300LC/TraesCS1A02G594700LC/TraesCS6B02G739600LC/TraesCS7A02G685800LC/TraesCS2D02G090100LC/TraesCS3B02G060000LC/TraesCS5A02G572100LC/TraesCS5D02G111000LC/TraesCS1A02G576400LC	42
Low_E	GO:0034654	nucleobase-containing compound biosynthetic process	8.68064	34/538	226/31043	5.88436e-22	2.48874e-20	TraesCS1A02G188100LC/TraesCS2A02G055100LC/TraesCS4D02G152300LC/TraesCS4A02G381100LC/TraesCS6B02G675900LC/TraesCS3D02G555100LC/TraesCS5A02G072000LC/TraesCS6A02G365800LC/TraesCS7B02G698300LC/TraesCS2A02G549100LC/TraesCS5B02G031900LC/TraesCS4D02G426400LC/TraesCS3B02G704800LC/TraesCS5A02G507800LC/TraesCS7B02G329900LC/TraesCS5B02G018600LC/TraesCS7D02G714600LC/TraesCS5B02G032100LC/TraesCS6B02G803600LC/TraesCS5A02G617900LC/TraesCS5A02G611400LC/TraesCS1B02G516000LC/TraesCS3A02G507700LC/TraesCS4B02G232600LC/TraesCS7B02G451800LC/TraesCS7D02G317000LC/TraesCS2D02G550900LC/TraesCS1A02G631900LC/TraesCS4D02G340100LC/TraesCS4A02G686900LC/TraesCS2B02G387000LC/TraesCS1B02G215400LC/TraesCS2D02G090100LC/TraesCS1A02G560800LC	34
Low_E	GO:0043043	peptide biosynthetic process	10.8657	29/538	154/31043	9.94292e-22	4.08512e-20	TraesCS2A02G561900LC/TraesCS7B02G648900LC/TraesCS2A02G463900LC/TraesCS4A02G020100LC/TraesCS7B02G773000LC/TraesCS3B02G163400LC/TraesCS7D02G269200LC/TraesCS5D02G545300LC/TraesCS1D02G489000LC/TraesCS4B02G059000LC/TraesCS7A02G721800LC/TraesCS2B02G458900LC/TraesCS5D02G653400LC/TraesCS1D02G285400LC/TraesCS1D02G283200LC/TraesCS2D02G557900LC/TraesCS3A02G742400LC/TraesCS5A02G022200LC/TraesCS7A02G739600LC/TraesCS5A02G463000LC/TraesCS2D02G386900LC/TraesCS7D02G317400LC/TraesCS3B02G254900LC/TraesCS4D02G157900LC/TraesCS2A02G649700LC/TraesCS5D02G223400LC/TraesCS7A02G007300LC/TraesCS6A02G552300LC/TraesCS4B02G029900LC	29
Low_E	GO:0006518	peptide metabolic process	10.1825	30/538	170/31043	1.4075e-21	5.6222e-20	TraesCS2A02G561900LC/TraesCS7B02G648900LC/TraesCS2A02G463900LC/TraesCS4A02G020100LC/TraesCS7B02G773000LC/TraesCS3B02G163400LC/TraesCS7D02G269200LC/TraesCS5D02G545300LC/TraesCS1D02G489000LC/TraesCS4B02G059000LC/TraesCS7A02G721800LC/TraesCS2B02G458900LC/TraesCS5D02G653400LC/TraesCS1D02G285400LC/TraesCS1D02G283200LC/TraesCS2D02G557900LC/TraesCS4A02G596600LC/TraesCS3A02G742400LC/TraesCS5A02G022200LC/TraesCS7A02G739600LC/TraesCS5A02G463000LC/TraesCS2D02G386900LC/TraesCS7D02G317400LC/TraesCS3B02G254900LC/TraesCS4D02G157900LC/TraesCS2A02G649700LC/TraesCS5D02G223400LC/TraesCS7A02G007300LC/TraesCS6A02G552300LC/TraesCS4B02G029900LC	30
Low_E	GO:0048519	negative regulation of biological process	6.03048	44/538	421/31043	1.535e-21	5.96574e-20	TraesCS1A02G188100LC/TraesCS2A02G055100LC/TraesCS4A02G455000LC/TraesCS7B02G773000LC/TraesCS7D02G269200LC/TraesCS4B02G059000LC/TraesCS3D02G342700LC/TraesCS2A02G549100LC/TraesCS6B02G193400LC/TraesCS2B02G458900LC/TraesCS3B02G704800LC/TraesCS5A02G507800LC/TraesCS4A02G664800LC/TraesCS2B02G904400LC/TraesCS5B02G018900LC/TraesCS5B02G702900LC/TraesCS6A02G582300LC/TraesCS7D02G020100LC/TraesCS6D02G343800LC/TraesCS7A02G739600LC/TraesCS5A02G611400LC/TraesCS2D02G386900LC/TraesCS7D02G651600LC/TraesCS1B02G018700LC/TraesCS4A02G602500LC/TraesCS6D02G498800LC/TraesCS4A02G570500LC/TraesCS7A02G510500LC/TraesCS1B02G466700LC/TraesCS5A02G716700LC/TraesCS3B02G778100LC/TraesCS2A02G093400LC/TraesCS3A02G131000LC/TraesCS3B02G650400LC/TraesCS3B02G848500LC/TraesCS2A02G298100LC/TraesCS6A02G552300LC/TraesCS7D02G120900LC/TraesCS5B02G517100LC/TraesCS4D02G340100LC/TraesCS4A02G686900LC/TraesCS3B02G060000LC/TraesCS4B02G029900LC/TraesCS4B02G380700LC	44
Low_E	GO:0043604	amide biosynthetic process	10.5906	29/538	158/31043	2.11704e-21	8.01133e-20	TraesCS2A02G561900LC/TraesCS7B02G648900LC/TraesCS2A02G463900LC/TraesCS4A02G020100LC/TraesCS7B02G773000LC/TraesCS3B02G163400LC/TraesCS7D02G269200LC/TraesCS5D02G545300LC/TraesCS1D02G489000LC/TraesCS4B02G059000LC/TraesCS7A02G721800LC/TraesCS2B02G458900LC/TraesCS5D02G653400LC/TraesCS1D02G285400LC/TraesCS1D02G283200LC/TraesCS2D02G557900LC/TraesCS3A02G742400LC/TraesCS5A02G022200LC/TraesCS7A02G739600LC/TraesCS5A02G463000LC/TraesCS2D02G386900LC/TraesCS7D02G317400LC/TraesCS3B02G254900LC/TraesCS4D02G157900LC/TraesCS2A02G649700LC/TraesCS5D02G223400LC/TraesCS7A02G007300LC/TraesCS6A02G552300LC/TraesCS4B02G029900LC	29
Low_E	GO:0019438	aromatic compound biosynthetic process	7.58112	36/538	274/31043	3.84655e-21	1.41829e-19	TraesCS1A02G188100LC/TraesCS2A02G055100LC/TraesCS4D02G152300LC/TraesCS4A02G381100LC/TraesCS6B02G675900LC/TraesCS3D02G555100LC/TraesCS5A02G072000LC/TraesCS6A02G365800LC/TraesCS7B02G698300LC/TraesCS2A02G549100LC/TraesCS5B02G031900LC/TraesCS4D02G426400LC/TraesCS3B02G704800LC/TraesCS5A02G507800LC/TraesCS7B02G329900LC/TraesCS5B02G018600LC/TraesCS7D02G714600LC/TraesCS5B02G032100LC/TraesCS6B02G803600LC/TraesCS5A02G617900LC/TraesCS5A02G611400LC/TraesCS5D02G276900LC/TraesCS1B02G018700LC/TraesCS1B02G516000LC/TraesCS3A02G507700LC/TraesCS4B02G232600LC/TraesCS7B02G451800LC/TraesCS7D02G317000LC/TraesCS2D02G550900LC/TraesCS1A02G631900LC/TraesCS4D02G340100LC/TraesCS4A02G686900LC/TraesCS2B02G387000LC/TraesCS1B02G215400LC/TraesCS2D02G090100LC/TraesCS1A02G560800LC	36
Low_E	GO:0043603	cellular amide metabolic process	9.40773	30/538	184/31043	1.50488e-20	5.41003e-19	TraesCS2A02G561900LC/TraesCS7B02G648900LC/TraesCS2A02G463900LC/TraesCS4A02G020100LC/TraesCS7B02G773000LC/TraesCS3B02G163400LC/TraesCS7D02G269200LC/TraesCS5D02G545300LC/TraesCS1D02G489000LC/TraesCS4B02G059000LC/TraesCS7A02G721800LC/TraesCS2B02G458900LC/TraesCS5D02G653400LC/TraesCS1D02G285400LC/TraesCS1D02G283200LC/TraesCS2D02G557900LC/TraesCS4A02G596600LC/TraesCS3A02G742400LC/TraesCS5A02G022200LC/TraesCS7A02G739600LC/TraesCS5A02G463000LC/TraesCS2D02G386900LC/TraesCS7D02G317400LC/TraesCS3B02G254900LC/TraesCS4D02G157900LC/TraesCS2A02G649700LC/TraesCS5D02G223400LC/TraesCS7A02G007300LC/TraesCS6A02G552300LC/TraesCS4B02G029900LC	30
Low_E	GO:0009793	embryo development ending in seed dormancy	5.74137	40/538	402/31043	6.47043e-19	2.26938e-17	TraesCS3B02G322300LC/TraesCS2A02G175400LC/TraesCS7D02G199800LC/TraesCS1D02G151500LC/TraesCS7D02G448100LC/TraesCS1B02G483300LC/TraesCS1A02G376100LC/TraesCS6A02G112900LC/TraesCS4B02G434700LC/TraesCS7B02G359300LC/TraesCS3A02G194400LC/TraesCS7B02G361000LC/TraesCS3D02G577700LC/TraesCS4D02G472500LC/TraesCS2B02G685900LC/TraesCS7A02G291200LC/TraesCS2A02G606100LC/TraesCS1B02G584100LC/TraesCS5B02G337600LC/TraesCS1B02G189800LC/TraesCS1A02G275800LC/TraesCS1B02G516000LC/TraesCS7A02G691800LC/TraesCS5D02G285500LC/TraesCS3B02G329400LC/TraesCS5A02G637900LC/TraesCS4D02G373700LC/TraesCS5A02G716700LC/TraesCS7D02G602500LC/TraesCS4A02G541300LC/TraesCS2A02G175500LC/TraesCS6A02G343800LC/TraesCS2D02G312900LC/TraesCS1B02G112900LC/TraesCS7B02G299100LC/TraesCS6B02G784100LC/TraesCS1B02G399400LC/TraesCS7D02G351400LC/TraesCS2B02G622900LC/TraesCS2D02G307700LC	40
Low_E	GO:0048583	regulation of response to stimulus	7.56731	32/538	244/31043	6.64797e-19	2.27614e-17	TraesCS1A02G188100LC/TraesCS7B02G831300LC/TraesCS4A02G019500LC/TraesCS2A02G549100LC/TraesCS6B02G193400LC/TraesCS3B02G872900LC/TraesCS3B02G704800LC/TraesCS5A02G507800LC/TraesCS2B02G904400LC/TraesCS5D02G444400LC/TraesCS5B02G018900LC/TraesCS5B02G702900LC/TraesCS6B02G821300LC/TraesCS6D02G343800LC/TraesCS5D02G276900LC/TraesCS7D02G651600LC/TraesCS5B02G047200LC/TraesCS1B02G018700LC/TraesCS2B02G364400LC/TraesCS7A02G525900LC/TraesCS7A02G510500LC/TraesCS5B02G285800LC/TraesCS2A02G093400LC/TraesCS3B02G650400LC/TraesCS3B02G848500LC/TraesCS2A02G298100LC/TraesCS6B02G739600LC/TraesCS4D02G340100LC/TraesCS4A02G686900LC/TraesCS3B02G060000LC/TraesCS5A02G572100LC/TraesCS1A02G576400LC	32
Low_E	GO:0043933	protein-containing complex organization	7.21259	33/538	264/31043	8.30953e-19	2.77886e-17	TraesCS1A02G188100LC/TraesCS2A02G463900LC/TraesCS6D02G037700LC/TraesCS3B02G163400LC/TraesCS3D02G555100LC/TraesCS1A02G009000LC/TraesCS4B02G059000LC/TraesCS7A02G721800LC/TraesCS2A02G549100LC/TraesCS1D02G563900LC/TraesCS3B02G704800LC/TraesCS5A02G507800LC/TraesCS5B02G120100LC/TraesCS2D02G557900LC/TraesCS2D02G011100LC/TraesCS3A02G742400LC/TraesCS5A02G512300LC/TraesCS3A02G570900LC/TraesCS5B02G003800LC/TraesCS5A02G463000LC/TraesCS7D02G651600LC/TraesCS5B02G340800LC/TraesCS5B02G047200LC/TraesCS1B02G516000LC/TraesCS6B02G065200LC/TraesCS3A02G131000LC/TraesCS6A02G337000LC/TraesCS2A02G649700LC/TraesCS1D02G228300LC/TraesCS6A02G552300LC/TraesCS4D02G340100LC/TraesCS4A02G686900LC/TraesCS1A02G576400LC	33
Low_E	GO:0009605	response to external stimulus	6.37186	36/538	326/31043	1.30248e-18	4.25674e-17	TraesCS7D02G199800LC/TraesCS1D02G157100LC/TraesCS3B02G282500LC/TraesCS5A02G072000LC/TraesCS3A02G010500LC/TraesCS2A02G731300LC/TraesCS6D02G464300LC/TraesCS2D02G682800LC/TraesCS5D02G444400LC/TraesCS6B02G037700LC/TraesCS2B02G140300LC/TraesCS5B02G018900LC/TraesCS1D02G228100LC/TraesCS5B02G702900LC/TraesCS2B02G521900LC/TraesCS5B02G709200LC/TraesCS6A02G002700LC/TraesCS6A02G582300LC/TraesCS6B02G821300LC/TraesCS6D02G343800LC/TraesCS5D02G276900LC/TraesCS7D02G651600LC/TraesCS5B02G047200LC/TraesCS7A02G708100LC/TraesCS2B02G364400LC/TraesCS5A02G263600LC/TraesCS5A02G735900LC/TraesCS6B02G065200LC/TraesCS7A02G510500LC/TraesCS3B02G778100LC/TraesCS3B02G650400LC/TraesCS3B02G848500LC/TraesCS7D02G235500LC/TraesCS2A02G500000LC/TraesCS2D02G090100LC/TraesCS3B02G060000LC	36
Low_E	GO:0006996	organelle organization	5.37666	41/538	440/31043	2.51478e-18	8.0361e-17	TraesCS1A02G188100LC/TraesCS2A02G055100LC/TraesCS2A02G463900LC/TraesCS6D02G037700LC/TraesCS2B02G820600LC/TraesCS7B02G773000LC/TraesCS7D02G387100LC/TraesCS3B02G163400LC/TraesCS7B02G831300LC/TraesCS3D02G555100LC/TraesCS1A02G009000LC/TraesCS4B02G059000LC/TraesCS7A02G721800LC/TraesCS2A02G549100LC/TraesCS1D02G563900LC/TraesCS3B02G704800LC/TraesCS5A02G507800LC/TraesCS2B02G904400LC/TraesCS2D02G557900LC/TraesCS2D02G011100LC/TraesCS3A02G742400LC/TraesCS5A02G512300LC/TraesCS5B02G003800LC/TraesCS5A02G463000LC/TraesCS5B02G340800LC/TraesCS5B02G047200LC/TraesCS1B02G018700LC/TraesCS1B02G516000LC/TraesCS7B02G574800LC/TraesCS7A02G525900LC/TraesCS2D02G479700LC/TraesCS2A02G093400LC/TraesCS3A02G131000LC/TraesCS6A02G337000LC/TraesCS2A02G649700LC/TraesCS6A02G552300LC/TraesCS7A02G685800LC/TraesCS2D02G090100LC/TraesCS3B02G060000LC/TraesCS4B02G380700LC/TraesCS1A02G576400LC	41
Low_E	GO:0036211	protein modification process	5.65409	39/538	398/31043	3.0624e-18	9.57334e-17	TraesCS6B02G729500LC/TraesCS1A02G188100LC/TraesCS2A02G055100LC/TraesCS2B02G820600LC/TraesCS3B02G282500LC/TraesCS2A02G359200LC/TraesCS7A02G721800LC/TraesCS3D02G342700LC/TraesCS2A02G549100LC/TraesCS6B02G193400LC/TraesCS3B02G872900LC/TraesCS3B02G704800LC/TraesCS5A02G507800LC/TraesCS5B02G120100LC/TraesCS2B02G904400LC/TraesCS6B02G037700LC/TraesCS5B02G018900LC/TraesCS5A02G586600LC/TraesCS6A02G002700LC/TraesCS2A02G200200LC/TraesCS3B02G271800LC/TraesCS6B02G821300LC/TraesCS7B02G111900LC/TraesCS6D02G457800LC/TraesCS5B02G047200LC/TraesCS1B02G516000LC/TraesCS5D02G285500LC/TraesCS6B02G065200LC/TraesCS1B02G466700LC/TraesCS3B02G714300LC/TraesCS3B02G848500LC/TraesCS2A02G298100LC/TraesCS2A02G359600LC/TraesCS1B02G226600LC/TraesCS5A02G190000LC/TraesCS6B02G784100LC/TraesCS3B02G060000LC/TraesCS4B02G380700LC/TraesCS5A02G647700LC	39
Low_E	GO:0022607	cellular component assembly	6.35071	35/538	318/31043	4.40891e-18	1.34894e-16	TraesCS1A02G188100LC/TraesCS2A02G463900LC/TraesCS6D02G037700LC/TraesCS7D02G387100LC/TraesCS3B02G163400LC/TraesCS1A02G009000LC/TraesCS4B02G059000LC/TraesCS7A02G721800LC/TraesCS2A02G549100LC/TraesCS1D02G563900LC/TraesCS3B02G704800LC/TraesCS5A02G507800LC/TraesCS5B02G120100LC/TraesCS2D02G557900LC/TraesCS2D02G011100LC/TraesCS3A02G742400LC/TraesCS5A02G512300LC/TraesCS3A02G570900LC/TraesCS5B02G003800LC/TraesCS5A02G463000LC/TraesCS7D02G651600LC/TraesCS5B02G340800LC/TraesCS5B02G047200LC/TraesCS1B02G516000LC/TraesCS6B02G065200LC/TraesCS4B02G178100LC/TraesCS3A02G131000LC/TraesCS1B02G226400LC/TraesCS6A02G337000LC/TraesCS2A02G649700LC/TraesCS1D02G228300LC/TraesCS6A02G552300LC/TraesCS4D02G340100LC/TraesCS4A02G686900LC/TraesCS1A02G576400LC	35
Low_E	GO:0043412	macromolecule modification	5.28065	41/538	448/31043	4.80249e-18	1.43875e-16	TraesCS6B02G729500LC/TraesCS1A02G188100LC/TraesCS2A02G055100LC/TraesCS2B02G820600LC/TraesCS3B02G282500LC/TraesCS2A02G359200LC/TraesCS7A02G721800LC/TraesCS3D02G342700LC/TraesCS2A02G549100LC/TraesCS6B02G193400LC/TraesCS3B02G872900LC/TraesCS3B02G704800LC/TraesCS5A02G507800LC/TraesCS5B02G120100LC/TraesCS2B02G904400LC/TraesCS6B02G037700LC/TraesCS5B02G018900LC/TraesCS5A02G586600LC/TraesCS6A02G002700LC/TraesCS2A02G200200LC/TraesCS3B02G271800LC/TraesCS6B02G821300LC/TraesCS7B02G111900LC/TraesCS6D02G457800LC/TraesCS5B02G047200LC/TraesCS1B02G516000LC/TraesCS5D02G285500LC/TraesCS6B02G065200LC/TraesCS1B02G466700LC/TraesCS3B02G714300LC/TraesCS3B02G848500LC/TraesCS2A02G298100LC/TraesCS2A02G359600LC/TraesCS1B02G226600LC/TraesCS5A02G190000LC/TraesCS1B02G112900LC/TraesCS6B02G784100LC/TraesCS3B02G060000LC/TraesCS1A02G021500LC/TraesCS4B02G380700LC/TraesCS5A02G647700LC	41
Low_E	GO:0065003	protein-containing complex assembly	7.07005	31/538	253/31043	1.71764e-17	5.04074e-16	TraesCS1A02G188100LC/TraesCS2A02G463900LC/TraesCS6D02G037700LC/TraesCS3B02G163400LC/TraesCS4B02G059000LC/TraesCS7A02G721800LC/TraesCS2A02G549100LC/TraesCS1D02G563900LC/TraesCS3B02G704800LC/TraesCS5A02G507800LC/TraesCS5B02G120100LC/TraesCS2D02G557900LC/TraesCS2D02G011100LC/TraesCS3A02G742400LC/TraesCS5A02G512300LC/TraesCS3A02G570900LC/TraesCS5B02G003800LC/TraesCS5A02G463000LC/TraesCS7D02G651600LC/TraesCS5B02G340800LC/TraesCS5B02G047200LC/TraesCS1B02G516000LC/TraesCS6B02G065200LC/TraesCS3A02G131000LC/TraesCS6A02G337000LC/TraesCS2A02G649700LC/TraesCS1D02G228300LC/TraesCS6A02G552300LC/TraesCS4D02G340100LC/TraesCS4A02G686900LC/TraesCS1A02G576400LC	31
Low_E	GO:0009719	response to endogenous stimulus	6.96001	31/538	257/31043	2.70282e-17	7.7733e-16	TraesCS5A02G259200LC/TraesCS1D02G157100LC/TraesCS2B02G147400LC/TraesCS6B02G193400LC/TraesCS6D02G440900LC/TraesCS7B02G196400LC/TraesCS2B02G904400LC/TraesCS5B02G018900LC/TraesCS1D02G228100LC/TraesCS5B02G702900LC/TraesCS5B02G709200LC/TraesCS6A02G582300LC/TraesCS6B02G821300LC/TraesCS6D02G343800LC/TraesCS5D02G429000LC/TraesCS5D02G276900LC/TraesCS7D02G651600LC/TraesCS1B02G493600LC/TraesCS1B02G018700LC/TraesCS5A02G735900LC/TraesCS7A02G510500LC/TraesCS3B02G778100LC/TraesCS2A02G093400LC/TraesCS3B02G650400LC/TraesCS3B02G848500LC/TraesCS2A02G298100LC/TraesCS7D02G235500LC/TraesCS5A02G190000LC/TraesCS6D02G159700LC/TraesCS5B02G208000LC/TraesCS6B02G784100LC	31
Low_E	GO:1901700	response to oxygen-containing compound	6.326	33/538	301/31043	4.55096e-17	1.28319e-15	TraesCS5A02G259200LC/TraesCS2B02G147400LC/TraesCS6B02G193400LC/TraesCS6D02G440900LC/TraesCS2B02G904400LC/TraesCS2D02G279700LC/TraesCS5B02G018900LC/TraesCS1D02G228100LC/TraesCS5B02G702900LC/TraesCS5B02G709200LC/TraesCS6A02G582300LC/TraesCS6B02G821300LC/TraesCS6D02G343800LC/TraesCS5D02G276900LC/TraesCS7D02G651600LC/TraesCS1B02G493600LC/TraesCS1B02G018700LC/TraesCS2B02G364400LC/TraesCS1D02G220100LC/TraesCS5A02G735900LC/TraesCS7A02G510500LC/TraesCS4B02G178100LC/TraesCS3B02G778100LC/TraesCS2A02G093400LC/TraesCS1B02G226400LC/TraesCS3B02G848500LC/TraesCS2A02G298100LC/TraesCS7D02G235500LC/TraesCS5A02G190000LC/TraesCS5B02G208000LC/TraesCS6B02G784100LC/TraesCS7D02G120900LC/TraesCS6D02G035800LC	33
Low_E	GO:0044248	cellular catabolic process	6.26357	33/538	304/31043	6.1305e-17	1.69532e-15	TraesCS1A02G188100LC/TraesCS2B02G820600LC/TraesCS7B02G773000LC/TraesCS7D02G269200LC/TraesCS4B02G059000LC/TraesCS3B02G282500LC/TraesCS2A02G549100LC/TraesCS2B02G458900LC/TraesCS5B02G031900LC/TraesCS3B02G704800LC/TraesCS5A02G507800LC/TraesCS5B02G120100LC/TraesCS7B02G196400LC/TraesCS5A02G586600LC/TraesCS5B02G032100LC/TraesCS6D02G343800LC/TraesCS7B02G111900LC/TraesCS2D02G386900LC/TraesCS5B02G047200LC/TraesCS1D02G220100LC/TraesCS4A02G602500LC/TraesCS7A02G510500LC/TraesCS3B02G207200LC/TraesCS3B02G714300LC/TraesCS2A02G093400LC/TraesCS6D02G159700LC/TraesCS2A02G372800LC/TraesCS4D02G340100LC/TraesCS4A02G686900LC/TraesCS3B02G060000LC/TraesCS4B02G029900LC/TraesCS1A02G560800LC/TraesCS2B02G173000LC	33
Low_E	GO:0050793	regulation of developmental process	8.33455	26/538	180/31043	1.20886e-16	3.22673e-15	TraesCS1A02G188100LC/TraesCS5A02G343700LC/TraesCS3D02G342700LC/TraesCS2A02G549100LC/TraesCS3B02G704800LC/TraesCS5A02G507800LC/TraesCS2B02G904400LC/TraesCS4B02G020300LC/TraesCS1B02G265900LC/TraesCS6A02G582300LC/TraesCS6D02G343800LC/TraesCS7D02G651600LC/TraesCS5B02G047200LC/TraesCS1B02G516000LC/TraesCS2B02G364400LC/TraesCS5D02G285500LC/TraesCS1B02G466700LC/TraesCS3B02G778100LC/TraesCS2A02G093400LC/TraesCS6A02G337000LC/TraesCS3A02G606600LC/TraesCS1A02G594700LC/TraesCS6B02G784100LC/TraesCS7D02G120900LC/TraesCS5B02G517100LC/TraesCS3B02G060000LC	26
Low_E	GO:1901575	organic substance catabolic process	6.12259	33/538	311/31043	1.21171e-16	3.22673e-15	TraesCS1A02G188100LC/TraesCS7B02G773000LC/TraesCS7D02G269200LC/TraesCS4B02G059000LC/TraesCS3B02G282500LC/TraesCS2A02G549100LC/TraesCS2B02G458900LC/TraesCS5B02G031900LC/TraesCS3B02G704800LC/TraesCS5A02G507800LC/TraesCS5B02G120100LC/TraesCS7B02G196400LC/TraesCS5A02G586600LC/TraesCS5B02G032100LC/TraesCS6D02G343800LC/TraesCS7B02G111900LC/TraesCS2D02G386900LC/TraesCS5B02G047200LC/TraesCS1D02G220100LC/TraesCS4A02G602500LC/TraesCS7A02G510500LC/TraesCS3B02G207200LC/TraesCS3B02G714300LC/TraesCS2A02G093400LC/TraesCS7B02G043300LC/TraesCS6D02G159700LC/TraesCS2A02G372800LC/TraesCS4D02G340100LC/TraesCS4A02G686900LC/TraesCS3B02G060000LC/TraesCS4B02G029900LC/TraesCS1A02G560800LC/TraesCS2B02G173000LC	33
Low_E	GO:0031323	regulation of cellular metabolic process	4.8084	41/538	492/31043	1.32123e-16	3.45342e-15	TraesCS1A02G188100LC/TraesCS2A02G055100LC/TraesCS4A02G455000LC/TraesCS2B02G820600LC/TraesCS7B02G453100LC/TraesCS3D02G555100LC/TraesCS1A02G009000LC/TraesCS5A02G343700LC/TraesCS4B02G059000LC/TraesCS4A02G019500LC/TraesCS7B02G698300LC/TraesCS2A02G549100LC/TraesCS3A02G010500LC/TraesCS4D02G426400LC/TraesCS3B02G704800LC/TraesCS5A02G507800LC/TraesCS4A02G664800LC/TraesCS2B02G904400LC/TraesCS4B02G020300LC/TraesCS5A02G586600LC/TraesCS6A02G582300LC/TraesCS7D02G020100LC/TraesCS7A02G739600LC/TraesCS5D02G276900LC/TraesCS7D02G651600LC/TraesCS5B02G047200LC/TraesCS1B02G516000LC/TraesCS4A02G602500LC/TraesCS5D02G285500LC/TraesCS1A02G365800LC/TraesCS7A02G510500LC/TraesCS2A02G093400LC/TraesCS3A02G131000LC/TraesCS3A02G606600LC/TraesCS6A02G552300LC/TraesCS5B02G208000LC/TraesCS2D02G090100LC/TraesCS3B02G060000LC/TraesCS5A02G572100LC/TraesCS5D02G111000LC/TraesCS1A02G576400LC	41
Low_E	GO:0009056	catabolic process	5.89137	34/538	333/31043	1.34486e-16	3.45342e-15	TraesCS1A02G188100LC/TraesCS2B02G820600LC/TraesCS7B02G773000LC/TraesCS7D02G269200LC/TraesCS4B02G059000LC/TraesCS3B02G282500LC/TraesCS2A02G549100LC/TraesCS2B02G458900LC/TraesCS5B02G031900LC/TraesCS3B02G704800LC/TraesCS5A02G507800LC/TraesCS5B02G120100LC/TraesCS7B02G196400LC/TraesCS5A02G586600LC/TraesCS5B02G032100LC/TraesCS6D02G343800LC/TraesCS7B02G111900LC/TraesCS2D02G386900LC/TraesCS5B02G047200LC/TraesCS1D02G220100LC/TraesCS4A02G602500LC/TraesCS7A02G510500LC/TraesCS3B02G207200LC/TraesCS3B02G714300LC/TraesCS2A02G093400LC/TraesCS7B02G043300LC/TraesCS6D02G159700LC/TraesCS2A02G372800LC/TraesCS4D02G340100LC/TraesCS4A02G686900LC/TraesCS3B02G060000LC/TraesCS4B02G029900LC/TraesCS1A02G560800LC/TraesCS2B02G173000LC	34
Low_E	GO:0033554	cellular response to stress	6.0067	33/538	317/31043	2.14074e-16	5.40067e-15	TraesCS1A02G188100LC/TraesCS2B02G174300LC/TraesCS5A02G343700LC/TraesCS4B02G059000LC/TraesCS2A02G549100LC/TraesCS2A02G731300LC/TraesCS6D02G464300LC/TraesCS3B02G704800LC/TraesCS5A02G507800LC/TraesCS2D02G682800LC/TraesCS4B02G020300LC/TraesCS5D02G444400LC/TraesCS1D02G228100LC/TraesCS2B02G521900LC/TraesCS6A02G582300LC/TraesCS6D02G264800LC/TraesCS5A02G611400LC/TraesCS5D02G276900LC/TraesCS7D02G651600LC/TraesCS5B02G047200LC/TraesCS1B02G516000LC/TraesCS2B02G364400LC/TraesCS7B02G574800LC/TraesCS7A02G510500LC/TraesCS2D02G479700LC/TraesCS7D02G235500LC/TraesCS2A02G500000LC/TraesCS6A02G552300LC/TraesCS2A02G372800LC/TraesCS4D02G340100LC/TraesCS4A02G686900LC/TraesCS2D02G090100LC/TraesCS1A02G560800LC	33
Low_E	GO:0006464	protein modification process	4.9786	39/538	452/31043	2.34491e-16	5.81375e-15	TraesCS6B02G729500LC/TraesCS1A02G188100LC/TraesCS2A02G055100LC/TraesCS2B02G820600LC/TraesCS3B02G282500LC/TraesCS2A02G359200LC/TraesCS7A02G721800LC/TraesCS3D02G342700LC/TraesCS2A02G549100LC/TraesCS6B02G193400LC/TraesCS3B02G872900LC/TraesCS3B02G704800LC/TraesCS5A02G507800LC/TraesCS5B02G120100LC/TraesCS2B02G904400LC/TraesCS6B02G037700LC/TraesCS5B02G018900LC/TraesCS5A02G586600LC/TraesCS6A02G002700LC/TraesCS2A02G200200LC/TraesCS3B02G271800LC/TraesCS6B02G821300LC/TraesCS7B02G111900LC/TraesCS6D02G457800LC/TraesCS5B02G047200LC/TraesCS1B02G516000LC/TraesCS5D02G285500LC/TraesCS6B02G065200LC/TraesCS1B02G466700LC/TraesCS3B02G714300LC/TraesCS3B02G848500LC/TraesCS2A02G298100LC/TraesCS2A02G359600LC/TraesCS1B02G226600LC/TraesCS5A02G190000LC/TraesCS6B02G784100LC/TraesCS3B02G060000LC/TraesCS4B02G380700LC/TraesCS5A02G647700LC	39
Low_E	GO:0090501	RNA phosphodiester bond hydrolysis	12.021	20/538	96/31043	2.68933e-16	6.55467e-15	TraesCS7B02G773000LC/TraesCS4B02G464800LC/TraesCS7D02G269200LC/TraesCS4A02G381100LC/TraesCS6B02G675900LC/TraesCS4B02G059000LC/TraesCS6A02G365800LC/TraesCS7B02G329900LC/TraesCS7D02G714600LC/TraesCS5A02G617900LC/TraesCS3A02G507700LC/TraesCS4A02G570500LC/TraesCS4B02G232600LC/TraesCS7B02G451800LC/TraesCS7D02G289800LC/TraesCS2D02G550900LC/TraesCS2A02G372800LC/TraesCS1A02G631900LC/TraesCS1B02G215400LC/TraesCS4B02G029900LC	20
Low_E	GO:0006259	DNA metabolic process	7.02444	28/538	230/31043	7.52432e-16	1.80333e-14	TraesCS1A02G188100LC/TraesCS4A02G381100LC/TraesCS6B02G675900LC/TraesCS6A02G365800LC/TraesCS2A02G549100LC/TraesCS3B02G704800LC/TraesCS5A02G507800LC/TraesCS7B02G329900LC/TraesCS7D02G714600LC/TraesCS5A02G617900LC/TraesCS5A02G611400LC/TraesCS5B02G047200LC/TraesCS3A02G507700LC/TraesCS7B02G574800LC/TraesCS4B02G232600LC/TraesCS5D02G285500LC/TraesCS7B02G451800LC/TraesCS2D02G479700LC/TraesCS2D02G550900LC/TraesCS2A02G372800LC/TraesCS1A02G631900LC/TraesCS4D02G340100LC/TraesCS4A02G686900LC/TraesCS1B02G215400LC/TraesCS2D02G090100LC/TraesCS4B02G380700LC/TraesCS1A02G560800LC/TraesCS1A02G576400LC	28
Low_E	GO:0051171	regulation of nitrogen compound metabolic process	4.74753	39/538	474/31043	1.14208e-15	2.69232e-14	TraesCS1A02G188100LC/TraesCS2A02G055100LC/TraesCS2B02G820600LC/TraesCS7B02G453100LC/TraesCS3D02G555100LC/TraesCS5A02G343700LC/TraesCS4B02G059000LC/TraesCS4A02G019500LC/TraesCS7B02G698300LC/TraesCS2A02G549100LC/TraesCS2A02G731300LC/TraesCS4D02G426400LC/TraesCS6D02G464300LC/TraesCS3B02G704800LC/TraesCS5A02G507800LC/TraesCS5B02G120100LC/TraesCS2B02G904400LC/TraesCS4B02G020300LC/TraesCS5A02G586600LC/TraesCS6A02G582300LC/TraesCS7D02G020100LC/TraesCS7A02G739600LC/TraesCS5D02G276900LC/TraesCS7D02G651600LC/TraesCS5B02G047200LC/TraesCS1B02G516000LC/TraesCS4A02G602500LC/TraesCS5D02G285500LC/TraesCS1A02G365800LC/TraesCS2A02G093400LC/TraesCS3A02G131000LC/TraesCS3A02G606600LC/TraesCS6A02G552300LC/TraesCS5B02G208000LC/TraesCS2D02G090100LC/TraesCS3B02G060000LC/TraesCS5A02G572100LC/TraesCS5D02G111000LC/TraesCS1A02G576400LC	39
Low_E	GO:0048522	positive regulation of cellular process	6.00243	31/538	298/31043	1.80381e-15	4.18368e-14	TraesCS1A02G188100LC/TraesCS2A02G055100LC/TraesCS2B02G820600LC/TraesCS3D02G555100LC/TraesCS4B02G059000LC/TraesCS4A02G019500LC/TraesCS2A02G549100LC/TraesCS3A02G010500LC/TraesCS4D02G426400LC/TraesCS3B02G704800LC/TraesCS5A02G507800LC/TraesCS5A02G586600LC/TraesCS2B02G665600LC/TraesCS6A02G582300LC/TraesCS5D02G276900LC/TraesCS7D02G651600LC/TraesCS5B02G047200LC/TraesCS1B02G018700LC/TraesCS1B02G516000LC/TraesCS2B02G364400LC/TraesCS4A02G602500LC/TraesCS5D02G285500LC/TraesCS2A02G093400LC/TraesCS2A02G298100LC/TraesCS6A02G552300LC/TraesCS7A02G685800LC/TraesCS2D02G090100LC/TraesCS3B02G060000LC/TraesCS5A02G572100LC/TraesCS5D02G111000LC/TraesCS1A02G576400LC	31
Low_E	GO:0022613	ribonucleoprotein complex biogenesis	8.29232	24/538	167/31043	2.04999e-15	4.67919e-14	TraesCS2A02G561900LC/TraesCS2A02G463900LC/TraesCS7B02G773000LC/TraesCS4B02G464800LC/TraesCS7D02G387100LC/TraesCS3B02G163400LC/TraesCS7D02G269200LC/TraesCS4B02G059000LC/TraesCS7A02G721800LC/TraesCS1D02G563900LC/TraesCS1B02G205600LC/TraesCS2D02G557900LC/TraesCS3A02G742400LC/TraesCS5A02G512300LC/TraesCS5A02G022200LC/TraesCS7A02G739600LC/TraesCS5A02G463000LC/TraesCS1D02G093700LC/TraesCS5B02G340800LC/TraesCS2A02G649700LC/TraesCS7A02G007300LC/TraesCS6A02G552300LC/TraesCS4B02G029900LC/TraesCS1A02G021500LC	24
Low_E	GO:0006952	defense response	4.66517	38/538	470/31043	4.71369e-15	1.05911e-13	TraesCS1D02G157100LC/TraesCS3B02G282500LC/TraesCS5A02G072000LC/TraesCS7A02G035100LC/TraesCS5B02G300500/TraesCS6B02G193400LC/TraesCS3A02G010500LC/TraesCS1A02G050700/TraesCS5B02G120100LC/TraesCS5D02G444400LC/TraesCS5B02G018900LC/TraesCS5D02G307700/TraesCS7A02G563300/TraesCS5B02G709200LC/TraesCS2A02G024000/TraesCS6A02G002700LC/TraesCS1B02G002800/TraesCS6B02G821300LC/TraesCS6D02G343800LC/TraesCS5D02G276900LC/TraesCS7D02G651600LC/TraesCS5B02G047200LC/TraesCS7A02G708100LC/TraesCS2A02G423300/TraesCS2B02G619100/TraesCS5A02G263600LC/TraesCS2D02G047900/TraesCS6B02G065200LC/TraesCS7A02G510500LC/TraesCS6B02G446300/TraesCS2A02G446600/TraesCS3B02G778100LC/TraesCS6B02G103000/TraesCS3B02G650400LC/TraesCS3B02G848500LC/TraesCS1B02G426100/TraesCS3B02G083600/TraesCS4B02G372900	38
Low_E	GO:0014070	response to organic cyclic compound	10.3965	20/538	111/31043	5.24335e-15	1.15999e-13	TraesCS1A02G188100LC/TraesCS5A02G259200LC/TraesCS2A02G549100LC/TraesCS3B02G704800LC/TraesCS5A02G507800LC/TraesCS5B02G018900LC/TraesCS5B02G702900LC/TraesCS5A02G586600LC/TraesCS5B02G709200LC/TraesCS6A02G582300LC/TraesCS5D02G276900LC/TraesCS7D02G651600LC/TraesCS4A02G570500LC/TraesCS7A02G510500LC/TraesCS3B02G778100LC/TraesCS3B02G848500LC/TraesCS6A02G552300LC/TraesCS6B02G784100LC/TraesCS4D02G340100LC/TraesCS4A02G686900LC	20
Low_E	GO:0090305	nucleic acid phosphodiester bond hydrolysis	8.34665	23/538	159/31043	6.84452e-15	1.49128e-13	TraesCS7B02G773000LC/TraesCS4B02G464800LC/TraesCS7D02G269200LC/TraesCS4A02G381100LC/TraesCS6B02G675900LC/TraesCS4B02G059000LC/TraesCS6A02G365800LC/TraesCS7B02G329900LC/TraesCS7D02G714600LC/TraesCS3B02G020900/TraesCS5A02G617900LC/TraesCS3A02G507700LC/TraesCS4A02G570500LC/TraesCS4B02G232600LC/TraesCS7B02G451800LC/TraesCS7D02G289800LC/TraesCS2D02G550900LC/TraesCS1B02G112900LC/TraesCS2A02G372800LC/TraesCS1A02G631900LC/TraesCS1B02G215400LC/TraesCS2D02G090100LC/TraesCS4B02G029900LC	23
Low_E	GO:0051179	localization	4.8084	36/538	432/31043	1.00235e-14	2.15132e-13	TraesCS6A02G377200LC/TraesCS2A02G297700LC/TraesCS2B02G820600LC/TraesCS7B02G773000LC/TraesCS4A02G453400LC/TraesCS7D02G199800LC/TraesCS7D02G269200LC/TraesCS1A02G009000LC/TraesCS5A02G343700LC/TraesCS4B02G059000LC/TraesCS7A02G721800LC/TraesCS6B02G193400LC/TraesCS2B02G458900LC/TraesCS3B02G881100LC/TraesCS6D02G440900LC/TraesCS4B02G020300LC/TraesCS2D02G011100LC/TraesCS3B02G367800LC/TraesCS7A02G602800LC/TraesCS3A02G473200LC/TraesCS2D02G386900LC/TraesCS7D02G651600LC/TraesCS5B02G047200LC/TraesCS1B02G309700LC/TraesCS7A02G510500LC/TraesCS7D02G317000LC/TraesCS7D02G728800LC/TraesCS6A02G337000LC/TraesCS6A02G428100LC/TraesCS5A02G126200LC/TraesCS1A02G594700LC/TraesCS6B02G784100LC/TraesCS6D02G035800LC/TraesCS2D02G090100LC/TraesCS4B02G029900LC/TraesCS1A02G576400LC	36
Low_E	GO:0006810	transport	4.9541	34/538	396/31043	2.36363e-14	4.99839e-13	TraesCS6A02G377200LC/TraesCS2A02G297700LC/TraesCS2B02G820600LC/TraesCS7B02G773000LC/TraesCS4A02G453400LC/TraesCS7D02G199800LC/TraesCS7D02G269200LC/TraesCS1A02G009000LC/TraesCS5A02G343700LC/TraesCS4B02G059000LC/TraesCS7A02G721800LC/TraesCS6B02G193400LC/TraesCS2B02G458900LC/TraesCS3B02G881100LC/TraesCS6D02G440900LC/TraesCS4B02G020300LC/TraesCS2D02G011100LC/TraesCS3B02G367800LC/TraesCS7A02G602800LC/TraesCS3A02G473200LC/TraesCS2D02G386900LC/TraesCS7D02G651600LC/TraesCS1B02G309700LC/TraesCS7A02G510500LC/TraesCS7D02G317000LC/TraesCS7D02G728800LC/TraesCS6A02G337000LC/TraesCS6A02G428100LC/TraesCS5A02G126200LC/TraesCS1A02G594700LC/TraesCS6B02G784100LC/TraesCS6D02G035800LC/TraesCS4B02G029900LC/TraesCS1A02G576400LC	34
Low_E	GO:0051234	establishment of localization	4.88016	34/538	402/31043	3.66144e-14	7.63065e-13	TraesCS6A02G377200LC/TraesCS2A02G297700LC/TraesCS2B02G820600LC/TraesCS7B02G773000LC/TraesCS4A02G453400LC/TraesCS7D02G199800LC/TraesCS7D02G269200LC/TraesCS1A02G009000LC/TraesCS5A02G343700LC/TraesCS4B02G059000LC/TraesCS7A02G721800LC/TraesCS6B02G193400LC/TraesCS2B02G458900LC/TraesCS3B02G881100LC/TraesCS6D02G440900LC/TraesCS4B02G020300LC/TraesCS2D02G011100LC/TraesCS3B02G367800LC/TraesCS7A02G602800LC/TraesCS3A02G473200LC/TraesCS2D02G386900LC/TraesCS7D02G651600LC/TraesCS1B02G309700LC/TraesCS7A02G510500LC/TraesCS7D02G317000LC/TraesCS7D02G728800LC/TraesCS6A02G337000LC/TraesCS6A02G428100LC/TraesCS5A02G126200LC/TraesCS1A02G594700LC/TraesCS6B02G784100LC/TraesCS6D02G035800LC/TraesCS4B02G029900LC/TraesCS1A02G576400LC	34
Low_E	GO:0051707	response to other organism	7.21259	24/538	192/31043	4.94515e-14	1.01588e-12	TraesCS1D02G157100LC/TraesCS3B02G282500LC/TraesCS5A02G072000LC/TraesCS3A02G010500LC/TraesCS5D02G444400LC/TraesCS2B02G140300LC/TraesCS5B02G018900LC/TraesCS5B02G702900LC/TraesCS5B02G709200LC/TraesCS6A02G002700LC/TraesCS6A02G582300LC/TraesCS6B02G821300LC/TraesCS6D02G343800LC/TraesCS5D02G276900LC/TraesCS7D02G651600LC/TraesCS5B02G047200LC/TraesCS7A02G708100LC/TraesCS5A02G263600LC/TraesCS5A02G735900LC/TraesCS6B02G065200LC/TraesCS7A02G510500LC/TraesCS3B02G778100LC/TraesCS3B02G650400LC/TraesCS3B02G848500LC	24
Low_E	GO:0051239	regulation of multicellular organismal process	7.98375	22/538	159/31043	6.80078e-14	1.3774e-12	TraesCS5A02G343700LC/TraesCS3D02G342700LC/TraesCS2B02G904400LC/TraesCS4B02G020300LC/TraesCS6A02G582300LC/TraesCS6D02G343800LC/TraesCS7D02G651600LC/TraesCS5B02G047200LC/TraesCS1B02G516000LC/TraesCS2B02G364400LC/TraesCS4A02G602500LC/TraesCS5D02G285500LC/TraesCS1B02G466700LC/TraesCS3B02G778100LC/TraesCS2A02G093400LC/TraesCS6A02G337000LC/TraesCS3A02G606600LC/TraesCS1A02G594700LC/TraesCS6B02G784100LC/TraesCS7D02G120900LC/TraesCS5B02G517100LC/TraesCS3B02G060000LC	22
Low_E	GO:0051704	obsolete multi-organism process	5.65311	29/538	296/31043	7.00895e-14	1.39984e-12	TraesCS2B02G820600LC/TraesCS1D02G157100LC/TraesCS1A02G009000LC/TraesCS3B02G282500LC/TraesCS5A02G072000LC/TraesCS3B02G872900LC/TraesCS3A02G010500LC/TraesCS5D02G444400LC/TraesCS2B02G140300LC/TraesCS5B02G018900LC/TraesCS5B02G702900LC/TraesCS5B02G709200LC/TraesCS6A02G002700LC/TraesCS6A02G582300LC/TraesCS6B02G821300LC/TraesCS6D02G343800LC/TraesCS5D02G276900LC/TraesCS7D02G651600LC/TraesCS5B02G047200LC/TraesCS7A02G708100LC/TraesCS5A02G263600LC/TraesCS5A02G735900LC/TraesCS6B02G065200LC/TraesCS7A02G510500LC/TraesCS3B02G778100LC/TraesCS3B02G650400LC/TraesCS3B02G848500LC/TraesCS3B02G060000LC/TraesCS1A02G576400LC	29
Low_E	GO:0042254	ribosome biogenesis	6.58684	25/538	219/31043	1.20078e-13	2.36537e-12	TraesCS2A02G561900LC/TraesCS2A02G463900LC/TraesCS7B02G773000LC/TraesCS4B02G464800LC/TraesCS7D02G387100LC/TraesCS3B02G163400LC/TraesCS7D02G269200LC/TraesCS4B02G059000LC/TraesCS7A02G721800LC/TraesCS1D02G563900LC/TraesCS1B02G205600LC/TraesCS2D02G557900LC/TraesCS3A02G742400LC/TraesCS5A02G512300LC/TraesCS5A02G022200LC/TraesCS7A02G739600LC/TraesCS5A02G463000LC/TraesCS1D02G093700LC/TraesCS5B02G340800LC/TraesCS5B02G512900/TraesCS2A02G649700LC/TraesCS5A02G030200/TraesCS7A02G007300LC/TraesCS4B02G029900LC/TraesCS1A02G021500LC	25
Low_E	GO:0001101	response to acid chemical	6.85553	24/538	202/31043	1.53931e-13	2.99126e-12	TraesCS5A02G259200LC/TraesCS2B02G147400LC/TraesCS6B02G193400LC/TraesCS6D02G440900LC/TraesCS2B02G904400LC/TraesCS1D02G228100LC/TraesCS5B02G702900LC/TraesCS5B02G709200LC/TraesCS6A02G582300LC/TraesCS6D02G343800LC/TraesCS5D02G276900LC/TraesCS1B02G493600LC/TraesCS1B02G018700LC/TraesCS2B02G364400LC/TraesCS1D02G220100LC/TraesCS5A02G735900LC/TraesCS7A02G510500LC/TraesCS4B02G178100LC/TraesCS1B02G226400LC/TraesCS2A02G298100LC/TraesCS7D02G235500LC/TraesCS5A02G190000LC/TraesCS5B02G208000LC/TraesCS6D02G035800LC	24
Low_E	GO:0009628	response to abiotic stimulus	4.60522	34/538	426/31043	1.94594e-13	3.73102e-12	TraesCS1D02G157100LC/TraesCS5A02G343700LC/TraesCS6D02G440900LC/TraesCS2A02G731300LC/TraesCS6D02G464300LC/TraesCS4A02G664800LC/TraesCS2B02G904400LC/TraesCS4B02G020300LC/TraesCS2D02G279700LC/TraesCS5D02G444400LC/TraesCS6B02G037700LC/TraesCS1D02G228100LC/TraesCS6A02G582300LC/TraesCS5B02G032100LC/TraesCS6D02G343800LC/TraesCS6D02G264800LC/TraesCS5D02G276900LC/TraesCS7D02G651600LC/TraesCS5B02G047200LC/TraesCS1B02G018700LC/TraesCS2B02G364400LC/TraesCS1D02G220100LC/TraesCS5A02G263600LC/TraesCS4B02G178100LC/TraesCS5B02G285800LC/TraesCS7A02G101500LC/TraesCS2A02G093400LC/TraesCS1B02G226400LC/TraesCS3B02G650400LC/TraesCS2A02G298100LC/TraesCS7D02G235500LC/TraesCS6A02G552300LC/TraesCS6B02G739600LC/TraesCS2D02G090100LC	34
Low_E	GO:0043207	response to external biotic stimulus	6.75521	24/538	205/31043	2.13552e-13	4.04062e-12	TraesCS1D02G157100LC/TraesCS3B02G282500LC/TraesCS5A02G072000LC/TraesCS3A02G010500LC/TraesCS5D02G444400LC/TraesCS2B02G140300LC/TraesCS5B02G018900LC/TraesCS5B02G702900LC/TraesCS5B02G709200LC/TraesCS6A02G002700LC/TraesCS6A02G582300LC/TraesCS6B02G821300LC/TraesCS6D02G343800LC/TraesCS5D02G276900LC/TraesCS7D02G651600LC/TraesCS5B02G047200LC/TraesCS7A02G708100LC/TraesCS5A02G263600LC/TraesCS5A02G735900LC/TraesCS6B02G065200LC/TraesCS7A02G510500LC/TraesCS3B02G778100LC/TraesCS3B02G650400LC/TraesCS3B02G848500LC	24
Low_E	GO:0006793	phosphorus metabolic process	5.0245	31/538	356/31043	2.3154e-13	4.32408e-12	TraesCS6A02G377200LC/TraesCS6B02G729500LC/TraesCS1A02G188100LC/TraesCS2B02G820600LC/TraesCS7B02G732900LC/TraesCS3B02G317900LC/TraesCS2A02G549100LC/TraesCS6B02G193400LC/TraesCS5B02G031900LC/TraesCS3B02G704800LC/TraesCS5A02G507800LC/TraesCS5B02G018600LC/TraesCS5B02G018900LC/TraesCS6A02G002700LC/TraesCS6B02G821300LC/TraesCS5B02G032100LC/TraesCS1B02G584100LC/TraesCS6D02G457800LC/TraesCS5B02G047200LC/TraesCS5D02G285500LC/TraesCS6B02G065200LC/TraesCS7D02G317000LC/TraesCS3B02G848500LC/TraesCS5A02G190000LC/TraesCS6B02G784100LC/TraesCS4D02G340100LC/TraesCS4A02G686900LC/TraesCS2B02G387000LC/TraesCS4B02G380700LC/TraesCS5A02G647700LC/TraesCS1A02G560800LC	31
Low_E	GO:0009057	macromolecule catabolic process	6.72242	24/538	206/31043	2.37866e-13	4.38527e-12	TraesCS1A02G188100LC/TraesCS7B02G773000LC/TraesCS7D02G269200LC/TraesCS4B02G059000LC/TraesCS3B02G282500LC/TraesCS2A02G549100LC/TraesCS2B02G458900LC/TraesCS3B02G704800LC/TraesCS5A02G507800LC/TraesCS5B02G120100LC/TraesCS5A02G586600LC/TraesCS6D02G343800LC/TraesCS7B02G111900LC/TraesCS2D02G386900LC/TraesCS5B02G047200LC/TraesCS1D02G220100LC/TraesCS4A02G602500LC/TraesCS3B02G207200LC/TraesCS3B02G714300LC/TraesCS2A02G093400LC/TraesCS7B02G043300LC/TraesCS2A02G372800LC/TraesCS3B02G060000LC/TraesCS4B02G029900LC	24
Low_E	GO:0070887	cellular response to chemical stimulus	6.02498	26/538	249/31043	3.18078e-13	5.78983e-12	TraesCS2B02G174300LC/TraesCS2B02G147400LC/TraesCS6B02G193400LC/TraesCS5B02G120100LC/TraesCS2B02G904400LC/TraesCS5D02G444400LC/TraesCS1D02G228100LC/TraesCS6B02G821300LC/TraesCS6D02G343800LC/TraesCS5D02G276900LC/TraesCS7D02G651600LC/TraesCS5B02G047200LC/TraesCS1B02G018700LC/TraesCS2B02G364400LC/TraesCS4A02G602500LC/TraesCS4A02G570500LC/TraesCS7A02G510500LC/TraesCS3B02G778100LC/TraesCS2A02G093400LC/TraesCS3B02G650400LC/TraesCS7D02G235500LC/TraesCS5A02G190000LC/TraesCS2D02G130800LC/TraesCS6A02G552300LC/TraesCS6B02G784100LC/TraesCS6D02G035800LC	26
Low_E	GO:0007154	cell communication	5.53295	28/538	292/31043	3.23782e-13	5.81999e-12	TraesCS2B02G820600LC/TraesCS1D02G157100LC/TraesCS4B02G059000LC/TraesCS6B02G193400LC/TraesCS2A02G731300LC/TraesCS6D02G464300LC/TraesCS2D02G682800LC/TraesCS5B02G120100LC/TraesCS2B02G904400LC/TraesCS5D02G444400LC/TraesCS1D02G228100LC/TraesCS2B02G521900LC/TraesCS6B02G821300LC/TraesCS6D02G343800LC/TraesCS5D02G276900LC/TraesCS7D02G651600LC/TraesCS5B02G047200LC/TraesCS1B02G018700LC/TraesCS2B02G364400LC/TraesCS5D02G285500LC/TraesCS3B02G778100LC/TraesCS7D02G235500LC/TraesCS5A02G190000LC/TraesCS2A02G500000LC/TraesCS6B02G784100LC/TraesCS2D02G090100LC/TraesCS3B02G060000LC/TraesCS5A02G647700LC	28
Low_E	GO:0009889	regulation of biosynthetic process	4.90061	31/538	365/31043	4.49704e-13	7.98363e-12	TraesCS2A02G055100LC/TraesCS4A02G455000LC/TraesCS2B02G820600LC/TraesCS7B02G453100LC/TraesCS3D02G555100LC/TraesCS5A02G343700LC/TraesCS4B02G059000LC/TraesCS4A02G019500LC/TraesCS7B02G698300LC/TraesCS4D02G426400LC/TraesCS2B02G904400LC/TraesCS4B02G020300LC/TraesCS6A02G582300LC/TraesCS7D02G020100LC/TraesCS5D02G276900LC/TraesCS7D02G651600LC/TraesCS5B02G047200LC/TraesCS1B02G516000LC/TraesCS4A02G602500LC/TraesCS5D02G285500LC/TraesCS1A02G365800LC/TraesCS7A02G510500LC/TraesCS2A02G093400LC/TraesCS3A02G131000LC/TraesCS2A02G298100LC/TraesCS3A02G606600LC/TraesCS6A02G552300LC/TraesCS5B02G208000LC/TraesCS3B02G060000LC/TraesCS5A02G572100LC/TraesCS1A02G576400LC	31
Low_E	GO:0080090	regulation of primary metabolic process	4.31523	35/538	468/31043	5.67056e-13	9.94423e-12	TraesCS1A02G188100LC/TraesCS2A02G055100LC/TraesCS2B02G820600LC/TraesCS7B02G453100LC/TraesCS3D02G555100LC/TraesCS4B02G059000LC/TraesCS4A02G019500LC/TraesCS7B02G698300LC/TraesCS2A02G549100LC/TraesCS4D02G426400LC/TraesCS3B02G704800LC/TraesCS5A02G507800LC/TraesCS5B02G120100LC/TraesCS2B02G904400LC/TraesCS5A02G586600LC/TraesCS6A02G582300LC/TraesCS7D02G020100LC/TraesCS7A02G739600LC/TraesCS5D02G276900LC/TraesCS7D02G651600LC/TraesCS5B02G047200LC/TraesCS1B02G516000LC/TraesCS4A02G602500LC/TraesCS5D02G285500LC/TraesCS1A02G365800LC/TraesCS2A02G093400LC/TraesCS3A02G131000LC/TraesCS3A02G606600LC/TraesCS6A02G552300LC/TraesCS5B02G208000LC/TraesCS2D02G090100LC/TraesCS3B02G060000LC/TraesCS5A02G572100LC/TraesCS5D02G111000LC/TraesCS1A02G576400LC	35
Low_E	GO:0009725	response to hormone	5.13289	29/538	326/31043	8.14646e-13	1.4114e-11	TraesCS5A02G259200LC/TraesCS1D02G157100LC/TraesCS2B02G147400LC/TraesCS6B02G193400LC/TraesCS6D02G440900LC/TraesCS7B02G196400LC/TraesCS2B02G904400LC/TraesCS5B02G018900LC/TraesCS1D02G228100LC/TraesCS5B02G702900LC/TraesCS5B02G709200LC/TraesCS6A02G582300LC/TraesCS6D02G343800LC/TraesCS5D02G429000LC/TraesCS5D02G276900LC/TraesCS7D02G651600LC/TraesCS1B02G493600LC/TraesCS1B02G018700LC/TraesCS5A02G735900LC/TraesCS7A02G510500LC/TraesCS3B02G778100LC/TraesCS3B02G650400LC/TraesCS3B02G848500LC/TraesCS2A02G298100LC/TraesCS7D02G235500LC/TraesCS5A02G190000LC/TraesCS6D02G159700LC/TraesCS5B02G208000LC/TraesCS6B02G784100LC	29
Low_E	GO:0006796	phosphate-containing compound metabolic process	4.71959	31/538	379/31043	1.21287e-12	2.07632e-11	TraesCS6A02G377200LC/TraesCS6B02G729500LC/TraesCS1A02G188100LC/TraesCS2B02G820600LC/TraesCS7B02G732900LC/TraesCS3B02G317900LC/TraesCS2A02G549100LC/TraesCS6B02G193400LC/TraesCS5B02G031900LC/TraesCS3B02G704800LC/TraesCS5A02G507800LC/TraesCS5B02G018600LC/TraesCS5B02G018900LC/TraesCS6A02G002700LC/TraesCS6B02G821300LC/TraesCS5B02G032100LC/TraesCS1B02G584100LC/TraesCS6D02G457800LC/TraesCS5B02G047200LC/TraesCS5D02G285500LC/TraesCS6B02G065200LC/TraesCS7D02G317000LC/TraesCS3B02G848500LC/TraesCS5A02G190000LC/TraesCS6B02G784100LC/TraesCS4D02G340100LC/TraesCS4A02G686900LC/TraesCS2B02G387000LC/TraesCS4B02G380700LC/TraesCS5A02G647700LC/TraesCS1A02G560800LC	31
Low_E	GO:0048584	positive regulation of response to stimulus	10.8613	16/538	85/31043	1.38995e-12	2.35146e-11	TraesCS7B02G831300LC/TraesCS4A02G019500LC/TraesCS5D02G444400LC/TraesCS6B02G821300LC/TraesCS5D02G276900LC/TraesCS7D02G651600LC/TraesCS5B02G047200LC/TraesCS1B02G018700LC/TraesCS2B02G364400LC/TraesCS7A02G525900LC/TraesCS5B02G285800LC/TraesCS2A02G093400LC/TraesCS3B02G650400LC/TraesCS6B02G739600LC/TraesCS3B02G060000LC/TraesCS5A02G572100LC	16
Low_E	GO:0034622	protein-containing complex assembly	6.86171	22/538	185/31043	1.56845e-12	2.6226e-11	TraesCS2A02G463900LC/TraesCS6D02G037700LC/TraesCS3B02G163400LC/TraesCS4B02G059000LC/TraesCS7A02G721800LC/TraesCS1D02G563900LC/TraesCS5B02G120100LC/TraesCS2D02G557900LC/TraesCS2D02G011100LC/TraesCS3A02G742400LC/TraesCS5A02G512300LC/TraesCS5B02G003800LC/TraesCS5A02G463000LC/TraesCS5B02G340800LC/TraesCS5B02G047200LC/TraesCS6B02G065200LC/TraesCS3A02G131000LC/TraesCS6A02G337000LC/TraesCS2A02G649700LC/TraesCS1D02G228300LC/TraesCS6A02G552300LC/TraesCS1A02G576400LC	22
Low_E	GO:0098542	defense response to other organism	8.24296	19/538	133/31043	1.94784e-12	3.15459e-11	TraesCS1D02G157100LC/TraesCS3B02G282500LC/TraesCS5A02G072000LC/TraesCS3A02G010500LC/TraesCS5D02G444400LC/TraesCS5B02G018900LC/TraesCS5B02G709200LC/TraesCS6A02G002700LC/TraesCS6B02G821300LC/TraesCS6D02G343800LC/TraesCS5D02G276900LC/TraesCS5B02G047200LC/TraesCS7A02G708100LC/TraesCS5A02G263600LC/TraesCS6B02G065200LC/TraesCS7A02G510500LC/TraesCS3B02G778100LC/TraesCS3B02G650400LC/TraesCS3B02G848500LC	19
Low_E	GO:2000026	regulation of multicellular organismal development	8.24296	19/538	133/31043	1.94784e-12	3.15459e-11	TraesCS5A02G343700LC/TraesCS3D02G342700LC/TraesCS2B02G904400LC/TraesCS4B02G020300LC/TraesCS6A02G582300LC/TraesCS6D02G343800LC/TraesCS7D02G651600LC/TraesCS5B02G047200LC/TraesCS1B02G516000LC/TraesCS2B02G364400LC/TraesCS5D02G285500LC/TraesCS1B02G466700LC/TraesCS3B02G778100LC/TraesCS6A02G337000LC/TraesCS3A02G606600LC/TraesCS1A02G594700LC/TraesCS6B02G784100LC/TraesCS7D02G120900LC/TraesCS3B02G060000LC	19
Low_E	GO:0044265	cellular macromolecule catabolic process	6.78832	22/538	187/31043	1.95243e-12	3.15459e-11	TraesCS1A02G188100LC/TraesCS7B02G773000LC/TraesCS7D02G269200LC/TraesCS4B02G059000LC/TraesCS3B02G282500LC/TraesCS2A02G549100LC/TraesCS2B02G458900LC/TraesCS3B02G704800LC/TraesCS5A02G507800LC/TraesCS5B02G120100LC/TraesCS5A02G586600LC/TraesCS6D02G343800LC/TraesCS7B02G111900LC/TraesCS2D02G386900LC/TraesCS5B02G047200LC/TraesCS4A02G602500LC/TraesCS3B02G207200LC/TraesCS3B02G714300LC/TraesCS2A02G093400LC/TraesCS2A02G372800LC/TraesCS3B02G060000LC/TraesCS4B02G029900LC	22
Low_E	GO:0031326	regulation of cellular biosynthetic process	4.76866	30/538	363/31043	2.16614e-12	3.46102e-11	TraesCS2A02G055100LC/TraesCS4A02G455000LC/TraesCS2B02G820600LC/TraesCS7B02G453100LC/TraesCS3D02G555100LC/TraesCS5A02G343700LC/TraesCS4B02G059000LC/TraesCS4A02G019500LC/TraesCS7B02G698300LC/TraesCS4D02G426400LC/TraesCS2B02G904400LC/TraesCS4B02G020300LC/TraesCS6A02G582300LC/TraesCS7D02G020100LC/TraesCS5D02G276900LC/TraesCS7D02G651600LC/TraesCS5B02G047200LC/TraesCS1B02G516000LC/TraesCS4A02G602500LC/TraesCS5D02G285500LC/TraesCS1A02G365800LC/TraesCS7A02G510500LC/TraesCS2A02G093400LC/TraesCS3A02G131000LC/TraesCS3A02G606600LC/TraesCS6A02G552300LC/TraesCS5B02G208000LC/TraesCS3B02G060000LC/TraesCS5A02G572100LC/TraesCS1A02G576400LC	30
Low_E	GO:0048523	negative regulation of cellular process	5.11272	28/538	316/31043	2.23372e-12	3.52978e-11	TraesCS1A02G188100LC/TraesCS2A02G055100LC/TraesCS4A02G455000LC/TraesCS4B02G059000LC/TraesCS2A02G549100LC/TraesCS6B02G193400LC/TraesCS3B02G704800LC/TraesCS5A02G507800LC/TraesCS4A02G664800LC/TraesCS2B02G904400LC/TraesCS5B02G018900LC/TraesCS6A02G582300LC/TraesCS7D02G020100LC/TraesCS7A02G739600LC/TraesCS7D02G651600LC/TraesCS1B02G018700LC/TraesCS4A02G602500LC/TraesCS6D02G498800LC/TraesCS3B02G778100LC/TraesCS2A02G093400LC/TraesCS3A02G131000LC/TraesCS3B02G848500LC/TraesCS2A02G298100LC/TraesCS6A02G552300LC/TraesCS4D02G340100LC/TraesCS4A02G686900LC/TraesCS3B02G060000LC/TraesCS4B02G380700LC	28
Low_E	GO:0010468	regulation of gene expression	4.14762	34/538	473/31043	3.69305e-12	5.77239e-11	TraesCS2A02G055100LC/TraesCS2B02G820600LC/TraesCS7B02G773000LC/TraesCS7D02G269200LC/TraesCS7B02G453100LC/TraesCS3D02G555100LC/TraesCS4B02G059000LC/TraesCS4A02G019500LC/TraesCS7B02G698300LC/TraesCS2B02G458900LC/TraesCS4D02G426400LC/TraesCS2B02G904400LC/TraesCS6A02G582300LC/TraesCS7D02G020100LC/TraesCS7A02G739600LC/TraesCS5A02G611400LC/TraesCS5D02G276900LC/TraesCS2D02G386900LC/TraesCS7D02G651600LC/TraesCS5B02G047200LC/TraesCS1B02G516000LC/TraesCS4A02G602500LC/TraesCS4A02G570500LC/TraesCS5D02G285500LC/TraesCS1A02G365800LC/TraesCS5A02G716700LC/TraesCS2A02G093400LC/TraesCS3A02G131000LC/TraesCS3A02G606600LC/TraesCS6A02G552300LC/TraesCS5B02G208000LC/TraesCS4B02G029900LC/TraesCS5A02G572100LC/TraesCS1A02G576400LC	34
Low_E	GO:0032197	transposition, RNA-mediated	16.4859	12/538	42/31043	4.48223e-12	6.89082e-11	TraesCS4A02G381100LC/TraesCS6B02G675900LC/TraesCS6A02G365800LC/TraesCS7B02G329900LC/TraesCS7D02G714600LC/TraesCS5A02G617900LC/TraesCS3A02G507700LC/TraesCS4B02G232600LC/TraesCS7B02G451800LC/TraesCS2D02G550900LC/TraesCS1A02G631900LC/TraesCS1B02G215400LC	12
Low_E	GO:0023051	regulation of signaling	7.35041	20/538	157/31043	4.50443e-12	6.89082e-11	TraesCS1A02G188100LC/TraesCS1A02G009000LC/TraesCS4A02G019500LC/TraesCS2A02G549100LC/TraesCS6B02G193400LC/TraesCS3B02G872900LC/TraesCS3B02G704800LC/TraesCS5A02G507800LC/TraesCS5B02G018900LC/TraesCS7D02G651600LC/TraesCS5B02G047200LC/TraesCS1B02G018700LC/TraesCS2B02G364400LC/TraesCS2A02G093400LC/TraesCS3B02G848500LC/TraesCS2A02G298100LC/TraesCS4D02G340100LC/TraesCS4A02G686900LC/TraesCS3B02G060000LC/TraesCS5A02G572100LC	20
Low_E	GO:0009892	negative regulation of metabolic process	6.11575	23/538	217/31043	5.48507e-12	8.30266e-11	TraesCS2A02G055100LC/TraesCS4A02G455000LC/TraesCS7B02G773000LC/TraesCS7D02G269200LC/TraesCS4B02G059000LC/TraesCS2B02G458900LC/TraesCS4A02G664800LC/TraesCS2B02G904400LC/TraesCS6A02G582300LC/TraesCS7D02G020100LC/TraesCS7A02G739600LC/TraesCS5A02G611400LC/TraesCS2D02G386900LC/TraesCS7D02G651600LC/TraesCS4A02G602500LC/TraesCS4A02G570500LC/TraesCS5A02G716700LC/TraesCS2A02G093400LC/TraesCS3A02G131000LC/TraesCS2A02G298100LC/TraesCS6A02G552300LC/TraesCS3B02G060000LC/TraesCS4B02G029900LC	23
Low_E	GO:0006278	RNA-templated DNA biosynthetic process	15.7366	12/538	44/31043	8.28388e-12	1.24086e-10	TraesCS4A02G381100LC/TraesCS6B02G675900LC/TraesCS6A02G365800LC/TraesCS7B02G329900LC/TraesCS7D02G714600LC/TraesCS5A02G617900LC/TraesCS3A02G507700LC/TraesCS4B02G232600LC/TraesCS7B02G451800LC/TraesCS2D02G550900LC/TraesCS1A02G631900LC/TraesCS1B02G215400LC	12
Low_E	GO:0099402	plant organ development	6.99403	20/538	165/31043	1.14146e-11	1.69218e-10	TraesCS7D02G199800LC/TraesCS1D02G157100LC/TraesCS3D02G342700LC/TraesCS3B02G881100LC/TraesCS1B02G265900LC/TraesCS5B02G018900LC/TraesCS7D02G020100LC/TraesCS5B02G032100LC/TraesCS1B02G584100LC/TraesCS5B02G047200LC/TraesCS1B02G516000LC/TraesCS5D02G285500LC/TraesCS1B02G466700LC/TraesCS3B02G848500LC/TraesCS2A02G298100LC/TraesCS6A02G428100LC/TraesCS3A02G606600LC/TraesCS6B02G784100LC/TraesCS6D02G035800LC/TraesCS2B02G173000LC	20
Low_E	GO:0065009	regulation of molecular function	7.45792	19/538	147/31043	1.19277e-11	1.75021e-10	TraesCS1A02G188100LC/TraesCS4B02G023200LC/TraesCS7D02G199800LC/TraesCS4B02G059000LC/TraesCS4A02G019500LC/TraesCS2A02G549100LC/TraesCS3B02G704800LC/TraesCS5A02G507800LC/TraesCS5B02G120100LC/TraesCS5A02G586600LC/TraesCS7D02G651600LC/TraesCS5B02G047200LC/TraesCS1B02G018700LC/TraesCS2A02G093400LC/TraesCS4D02G340100LC/TraesCS4A02G686900LC/TraesCS2D02G090100LC/TraesCS3B02G060000LC/TraesCS5A02G572100LC	19
Low_E	GO:0009620	response to fungus	10.4278	15/538	83/31043	1.29875e-11	1.88646e-10	TraesCS3B02G282500LC/TraesCS5A02G072000LC/TraesCS5D02G444400LC/TraesCS5B02G018900LC/TraesCS5B02G702900LC/TraesCS6A02G582300LC/TraesCS6B02G821300LC/TraesCS6D02G343800LC/TraesCS5D02G232700/TraesCS5A02G263600LC/TraesCS5A02G735900LC/TraesCS7A02G510500LC/TraesCS3B02G778100LC/TraesCS3B02G650400LC/TraesCS3B02G848500LC	15
Low_E	GO:0048585	negative regulation of response to stimulus	8.6045	17/538	114/31043	1.41055e-11	2.02837e-10	TraesCS1A02G188100LC/TraesCS2A02G549100LC/TraesCS6B02G193400LC/TraesCS3B02G704800LC/TraesCS5A02G507800LC/TraesCS2B02G904400LC/TraesCS5B02G018900LC/TraesCS5B02G702900LC/TraesCS7D02G651600LC/TraesCS1B02G018700LC/TraesCS7A02G510500LC/TraesCS2A02G093400LC/TraesCS3B02G848500LC/TraesCS2A02G298100LC/TraesCS4D02G340100LC/TraesCS4A02G686900LC/TraesCS3B02G060000LC	17
Low_E	GO:0009617	response to bacterium	7.75085	18/538	134/31043	2.15284e-11	3.03508e-10	TraesCS1D02G157100LC/TraesCS5A02G072000LC/TraesCS5D02G444400LC/TraesCS2B02G140300LC/TraesCS5B02G702900LC/TraesCS5B02G709200LC/TraesCS6A02G002700LC/TraesCS6A02G582300LC/TraesCS6B02G821300LC/TraesCS6D02G343800LC/TraesCS5D02G276900LC/TraesCS7D02G651600LC/TraesCS5D02G232700/TraesCS5B02G047200LC/TraesCS7A02G708100LC/TraesCS6B02G065200LC/TraesCS7A02G510500LC/TraesCS3B02G650400LC	18
Low_E	GO:0033993	response to lipid	7.75085	18/538	134/31043	2.15284e-11	3.03508e-10	TraesCS2B02G147400LC/TraesCS6B02G193400LC/TraesCS6D02G440900LC/TraesCS2B02G904400LC/TraesCS5B02G018900LC/TraesCS1D02G228100LC/TraesCS7D02G651600LC/TraesCS1B02G493600LC/TraesCS1B02G018700LC/TraesCS5A02G735900LC/TraesCS7A02G510500LC/TraesCS3B02G778100LC/TraesCS3B02G848500LC/TraesCS2A02G298100LC/TraesCS7D02G235500LC/TraesCS5A02G190000LC/TraesCS5B02G208000LC/TraesCS6B02G784100LC	18
Low_E	GO:0031325	positive regulation of cellular metabolic process	6.01619	22/538	211/31043	2.20314e-11	3.07584e-10	TraesCS1A02G188100LC/TraesCS2A02G055100LC/TraesCS2B02G820600LC/TraesCS3D02G555100LC/TraesCS4B02G059000LC/TraesCS4A02G019500LC/TraesCS2A02G549100LC/TraesCS3A02G010500LC/TraesCS4D02G426400LC/TraesCS3B02G704800LC/TraesCS5A02G507800LC/TraesCS5A02G586600LC/TraesCS5D02G276900LC/TraesCS7D02G651600LC/TraesCS5B02G047200LC/TraesCS4A02G602500LC/TraesCS2A02G093400LC/TraesCS6A02G552300LC/TraesCS2D02G090100LC/TraesCS5A02G572100LC/TraesCS5D02G111000LC/TraesCS1A02G576400LC	22
Low_E	GO:0019439	aromatic compound catabolic process	7.69343	18/538	135/31043	2.44469e-11	3.38025e-10	TraesCS1A02G188100LC/TraesCS7B02G773000LC/TraesCS7D02G269200LC/TraesCS4B02G059000LC/TraesCS2A02G549100LC/TraesCS2B02G458900LC/TraesCS5B02G031900LC/TraesCS3B02G704800LC/TraesCS5A02G507800LC/TraesCS5B02G032100LC/TraesCS2D02G386900LC/TraesCS4A02G602500LC/TraesCS7A02G510500LC/TraesCS2A02G372800LC/TraesCS4D02G340100LC/TraesCS4A02G686900LC/TraesCS4B02G029900LC/TraesCS1A02G560800LC	18
Low_E	GO:0010646	regulation of cell communication	7.07299	19/538	155/31043	3.06689e-11	4.20018e-10	TraesCS1A02G188100LC/TraesCS4A02G019500LC/TraesCS2A02G549100LC/TraesCS6B02G193400LC/TraesCS3B02G872900LC/TraesCS3B02G704800LC/TraesCS5A02G507800LC/TraesCS5B02G018900LC/TraesCS7D02G651600LC/TraesCS5B02G047200LC/TraesCS1B02G018700LC/TraesCS2B02G364400LC/TraesCS2A02G093400LC/TraesCS3B02G848500LC/TraesCS2A02G298100LC/TraesCS4D02G340100LC/TraesCS4A02G686900LC/TraesCS3B02G060000LC/TraesCS5A02G572100LC	19
Low_E	GO:0046700	heterocycle catabolic process	7.58112	18/538	137/31043	3.14182e-11	4.22238e-10	TraesCS1A02G188100LC/TraesCS7B02G773000LC/TraesCS7D02G269200LC/TraesCS4B02G059000LC/TraesCS2A02G549100LC/TraesCS2B02G458900LC/TraesCS5B02G031900LC/TraesCS3B02G704800LC/TraesCS5A02G507800LC/TraesCS5B02G032100LC/TraesCS2D02G386900LC/TraesCS4A02G602500LC/TraesCS7A02G510500LC/TraesCS2A02G372800LC/TraesCS4D02G340100LC/TraesCS4A02G686900LC/TraesCS4B02G029900LC/TraesCS1A02G560800LC	18
Low_E	GO:1901361	organic cyclic compound catabolic process	7.58112	18/538	137/31043	3.14182e-11	4.22238e-10	TraesCS1A02G188100LC/TraesCS7B02G773000LC/TraesCS7D02G269200LC/TraesCS4B02G059000LC/TraesCS2A02G549100LC/TraesCS2B02G458900LC/TraesCS5B02G031900LC/TraesCS3B02G704800LC/TraesCS5A02G507800LC/TraesCS5B02G032100LC/TraesCS2D02G386900LC/TraesCS4A02G602500LC/TraesCS7A02G510500LC/TraesCS2A02G372800LC/TraesCS4D02G340100LC/TraesCS4A02G686900LC/TraesCS4B02G029900LC/TraesCS1A02G560800LC	18
Low_E	GO:0032196	transposition	14.1308	12/538	49/31043	3.34972e-11	4.46009e-10	TraesCS4A02G381100LC/TraesCS6B02G675900LC/TraesCS6A02G365800LC/TraesCS7B02G329900LC/TraesCS7D02G714600LC/TraesCS5A02G617900LC/TraesCS3A02G507700LC/TraesCS4B02G232600LC/TraesCS7B02G451800LC/TraesCS2D02G550900LC/TraesCS1A02G631900LC/TraesCS1B02G215400LC	12
Low_E	GO:0044270	cellular nitrogen compound catabolic process	7.41867	18/538	140/31043	4.54016e-11	5.98967e-10	TraesCS1A02G188100LC/TraesCS7B02G773000LC/TraesCS7D02G269200LC/TraesCS4B02G059000LC/TraesCS2A02G549100LC/TraesCS2B02G458900LC/TraesCS5B02G031900LC/TraesCS3B02G704800LC/TraesCS5A02G507800LC/TraesCS5B02G032100LC/TraesCS2D02G386900LC/TraesCS4A02G602500LC/TraesCS7A02G510500LC/TraesCS2A02G372800LC/TraesCS4D02G340100LC/TraesCS4A02G686900LC/TraesCS4B02G029900LC/TraesCS1A02G560800LC	18
Low_E	GO:0010605	negative regulation of macromolecule metabolic process	6.08902	21/538	199/31043	5.01255e-11	6.55277e-10	TraesCS2A02G055100LC/TraesCS7B02G773000LC/TraesCS7D02G269200LC/TraesCS4B02G059000LC/TraesCS2B02G458900LC/TraesCS2B02G904400LC/TraesCS6A02G582300LC/TraesCS7D02G020100LC/TraesCS7A02G739600LC/TraesCS5A02G611400LC/TraesCS2D02G386900LC/TraesCS7D02G651600LC/TraesCS4A02G602500LC/TraesCS4A02G570500LC/TraesCS5A02G716700LC/TraesCS2A02G093400LC/TraesCS3A02G131000LC/TraesCS2A02G298100LC/TraesCS6A02G552300LC/TraesCS3B02G060000LC/TraesCS4B02G029900LC	21
Low_E	GO:0019219	regulation of nucleobase-containing compound metabolic process	4.4754	28/538	361/31043	5.28377e-11	6.8451e-10	TraesCS2A02G055100LC/TraesCS2B02G820600LC/TraesCS7B02G453100LC/TraesCS3D02G555100LC/TraesCS4A02G019500LC/TraesCS7B02G698300LC/TraesCS4D02G426400LC/TraesCS2B02G904400LC/TraesCS6A02G582300LC/TraesCS7D02G020100LC/TraesCS7A02G739600LC/TraesCS5D02G276900LC/TraesCS7D02G651600LC/TraesCS5B02G047200LC/TraesCS1B02G516000LC/TraesCS4A02G602500LC/TraesCS5D02G285500LC/TraesCS1A02G365800LC/TraesCS2A02G093400LC/TraesCS3A02G131000LC/TraesCS3A02G606600LC/TraesCS6A02G552300LC/TraesCS5B02G208000LC/TraesCS2D02G090100LC/TraesCS3B02G060000LC/TraesCS5A02G572100LC/TraesCS5D02G111000LC/TraesCS1A02G576400LC	28
Low_E	GO:0010035	response to inorganic substance	5.69245	22/538	223/31043	6.53781e-11	8.39408e-10	TraesCS2A02G297700LC/TraesCS5A02G259200LC/TraesCS6D02G440900LC/TraesCS2A02G731300LC/TraesCS6D02G464300LC/TraesCS2D02G279700LC/TraesCS4A02G596600LC/TraesCS1D02G228100LC/TraesCS6A02G582300LC/TraesCS5D02G276900LC/TraesCS7D02G651600LC/TraesCS5B02G047200LC/TraesCS2B02G364400LC/TraesCS1D02G220100LC/TraesCS4B02G178100LC/TraesCS2A02G093400LC/TraesCS1B02G226400LC/TraesCS3B02G650400LC/TraesCS2A02G298100LC/TraesCS7D02G235500LC/TraesCS6D02G035800LC/TraesCS5D02G111000LC	22
Low_E	GO:0009653	anatomical structure morphogenesis	6.34074	20/538	182/31043	6.94382e-11	8.83647e-10	TraesCS2B02G174300LC/TraesCS7D02G199800LC/TraesCS1D02G157100LC/TraesCS3D02G342700LC/TraesCS3B02G881100LC/TraesCS7B02G196400LC/TraesCS2B02G140300LC/TraesCS7D02G020100LC/TraesCS5B02G047200LC/TraesCS1B02G516000LC/TraesCS5D02G285500LC/TraesCS1B02G466700LC/TraesCS3B02G778100LC/TraesCS3B02G650400LC/TraesCS3A02G606600LC/TraesCS5A02G126200LC/TraesCS6D02G159700LC/TraesCS6B02G784100LC/TraesCS3B02G060000LC/TraesCS2B02G173000LC	20
Low_E	GO:0009966	regulation of signal transduction	6.72585	19/538	163/31043	7.44613e-11	9.39257e-10	TraesCS1A02G188100LC/TraesCS4A02G019500LC/TraesCS2A02G549100LC/TraesCS6B02G193400LC/TraesCS3B02G872900LC/TraesCS3B02G704800LC/TraesCS5A02G507800LC/TraesCS5B02G018900LC/TraesCS7D02G651600LC/TraesCS5B02G047200LC/TraesCS1B02G018700LC/TraesCS2B02G364400LC/TraesCS2A02G093400LC/TraesCS3B02G848500LC/TraesCS2A02G298100LC/TraesCS4D02G340100LC/TraesCS4A02G686900LC/TraesCS3B02G060000LC/TraesCS5A02G572100LC	19
Low_E	GO:0051173	positive regulation of nitrogen compound metabolic process	5.91081	21/538	205/31043	8.78299e-11	1.09826e-09	TraesCS1A02G188100LC/TraesCS2A02G055100LC/TraesCS2B02G820600LC/TraesCS3D02G555100LC/TraesCS4B02G059000LC/TraesCS4A02G019500LC/TraesCS2A02G549100LC/TraesCS4D02G426400LC/TraesCS3B02G704800LC/TraesCS5A02G507800LC/TraesCS5A02G586600LC/TraesCS5D02G276900LC/TraesCS7D02G651600LC/TraesCS5B02G047200LC/TraesCS4A02G602500LC/TraesCS2A02G093400LC/TraesCS6A02G552300LC/TraesCS2D02G090100LC/TraesCS5A02G572100LC/TraesCS5D02G111000LC/TraesCS1A02G576400LC	21
Low_E	GO:0009607	response to biotic stimulus	5.09124	24/538	272/31043	9.22216e-11	1.13744e-09	TraesCS1D02G157100LC/TraesCS3B02G282500LC/TraesCS5A02G072000LC/TraesCS3A02G010500LC/TraesCS5D02G444400LC/TraesCS2B02G140300LC/TraesCS5B02G018900LC/TraesCS5B02G702900LC/TraesCS5B02G709200LC/TraesCS6A02G002700LC/TraesCS6A02G582300LC/TraesCS6B02G821300LC/TraesCS6D02G343800LC/TraesCS5D02G276900LC/TraesCS7D02G651600LC/TraesCS5B02G047200LC/TraesCS7A02G708100LC/TraesCS5A02G263600LC/TraesCS5A02G735900LC/TraesCS6B02G065200LC/TraesCS7A02G510500LC/TraesCS3B02G778100LC/TraesCS3B02G650400LC/TraesCS3B02G848500LC	24
Low_E	GO:0034655	nucleobase-containing compound catabolic process	7.66338	17/538	128/31043	9.33363e-11	1.13744e-09	TraesCS1A02G188100LC/TraesCS7B02G773000LC/TraesCS7D02G269200LC/TraesCS4B02G059000LC/TraesCS2A02G549100LC/TraesCS2B02G458900LC/TraesCS5B02G031900LC/TraesCS3B02G704800LC/TraesCS5A02G507800LC/TraesCS5B02G032100LC/TraesCS2D02G386900LC/TraesCS4A02G602500LC/TraesCS2A02G372800LC/TraesCS4D02G340100LC/TraesCS4A02G686900LC/TraesCS4B02G029900LC/TraesCS1A02G560800LC	17
Low_E	GO:1901701	cellular response to oxygen-containing compound	7.66338	17/538	128/31043	9.33363e-11	1.13744e-09	TraesCS2B02G147400LC/TraesCS6B02G193400LC/TraesCS2B02G904400LC/TraesCS1D02G228100LC/TraesCS6B02G821300LC/TraesCS6D02G343800LC/TraesCS5D02G276900LC/TraesCS7D02G651600LC/TraesCS1B02G018700LC/TraesCS2B02G364400LC/TraesCS7A02G510500LC/TraesCS3B02G778100LC/TraesCS2A02G093400LC/TraesCS7D02G235500LC/TraesCS5A02G190000LC/TraesCS6B02G784100LC/TraesCS6D02G035800LC	17
Low_E	GO:0009893	positive regulation of metabolic process	5.56762	22/538	228/31043	1.00702e-10	1.21689e-09	TraesCS1A02G188100LC/TraesCS2A02G055100LC/TraesCS2B02G820600LC/TraesCS3D02G555100LC/TraesCS4B02G059000LC/TraesCS4A02G019500LC/TraesCS2A02G549100LC/TraesCS3A02G010500LC/TraesCS4D02G426400LC/TraesCS3B02G704800LC/TraesCS5A02G507800LC/TraesCS5A02G586600LC/TraesCS5D02G276900LC/TraesCS7D02G651600LC/TraesCS5B02G047200LC/TraesCS4A02G602500LC/TraesCS2A02G093400LC/TraesCS6A02G552300LC/TraesCS2D02G090100LC/TraesCS5A02G572100LC/TraesCS5D02G111000LC/TraesCS1A02G576400LC	22
Low_E	GO:0071897	DNA biosynthetic process	11.031	13/538	68/31043	1.44907e-10	1.73647e-09	TraesCS4A02G381100LC/TraesCS6B02G675900LC/TraesCS6A02G365800LC/TraesCS7B02G329900LC/TraesCS7D02G714600LC/TraesCS5A02G617900LC/TraesCS3A02G507700LC/TraesCS4B02G232600LC/TraesCS7B02G451800LC/TraesCS2D02G550900LC/TraesCS1A02G631900LC/TraesCS1B02G215400LC/TraesCS2D02G090100LC	13
Low_E	GO:0022622	root system development	9.61679	14/538	84/31043	1.94981e-10	2.31721e-09	TraesCS7D02G199800LC/TraesCS1D02G157100LC/TraesCS3D02G342700LC/TraesCS3B02G881100LC/TraesCS5B02G018900LC/TraesCS5B02G032100LC/TraesCS1B02G584100LC/TraesCS5B02G047200LC/TraesCS1B02G466700LC/TraesCS3B02G848500LC/TraesCS2A02G298100LC/TraesCS6A02G428100LC/TraesCS6D02G035800LC/TraesCS2B02G173000LC	14
Low_E	GO:1901565	organonitrogen compound catabolic process	6.30066	19/538	174/31043	2.3203e-10	2.73491e-09	TraesCS1A02G188100LC/TraesCS3B02G282500LC/TraesCS2A02G549100LC/TraesCS3B02G704800LC/TraesCS5A02G507800LC/TraesCS5B02G120100LC/TraesCS5A02G586600LC/TraesCS6D02G343800LC/TraesCS7B02G111900LC/TraesCS5B02G047200LC/TraesCS7A02G510500LC/TraesCS3B02G207200LC/TraesCS3B02G714300LC/TraesCS2A02G093400LC/TraesCS7B02G043300LC/TraesCS4D02G340100LC/TraesCS4A02G686900LC/TraesCS3B02G060000LC/TraesCS1A02G560800LC	19
Low_E	GO:0010604	positive regulation of macromolecule metabolic process	5.55833	21/538	218/31043	2.76934e-10	3.23765e-09	TraesCS1A02G188100LC/TraesCS2A02G055100LC/TraesCS2B02G820600LC/TraesCS3D02G555100LC/TraesCS4B02G059000LC/TraesCS4A02G019500LC/TraesCS2A02G549100LC/TraesCS4D02G426400LC/TraesCS3B02G704800LC/TraesCS5A02G507800LC/TraesCS5A02G586600LC/TraesCS5D02G276900LC/TraesCS7D02G651600LC/TraesCS5B02G047200LC/TraesCS4A02G602500LC/TraesCS2A02G093400LC/TraesCS6A02G552300LC/TraesCS2D02G090100LC/TraesCS5A02G572100LC/TraesCS5D02G111000LC/TraesCS1A02G576400LC	21
Low_E	GO:0034470	ncRNA processing	7.62985	16/538	121/31043	3.56289e-10	4.1318e-09	TraesCS2A02G561900LC/TraesCS7B02G773000LC/TraesCS4B02G464800LC/TraesCS7D02G269200LC/TraesCS4B02G059000LC/TraesCS1B02G205600LC/TraesCS2D02G557900LC/TraesCS5A02G512300LC/TraesCS5A02G022200LC/TraesCS7A02G739600LC/TraesCS5A02G463000LC/TraesCS1D02G093700LC/TraesCS7D02G289800LC/TraesCS6A02G428100LC/TraesCS4B02G029900LC/TraesCS1A02G021500LC	16
Low_E	GO:0009968	negative regulation of signal transduction	9.17966	14/538	88/31043	3.70902e-10	4.19966e-09	TraesCS1A02G188100LC/TraesCS2A02G549100LC/TraesCS6B02G193400LC/TraesCS3B02G704800LC/TraesCS5A02G507800LC/TraesCS5B02G018900LC/TraesCS7D02G651600LC/TraesCS1B02G018700LC/TraesCS2A02G093400LC/TraesCS3B02G848500LC/TraesCS2A02G298100LC/TraesCS4D02G340100LC/TraesCS4A02G686900LC/TraesCS3B02G060000LC	14
Low_E	GO:0010648	negative regulation of cell communication	9.17966	14/538	88/31043	3.70902e-10	4.19966e-09	TraesCS1A02G188100LC/TraesCS2A02G549100LC/TraesCS6B02G193400LC/TraesCS3B02G704800LC/TraesCS5A02G507800LC/TraesCS5B02G018900LC/TraesCS7D02G651600LC/TraesCS1B02G018700LC/TraesCS2A02G093400LC/TraesCS3B02G848500LC/TraesCS2A02G298100LC/TraesCS4D02G340100LC/TraesCS4A02G686900LC/TraesCS3B02G060000LC	14
Low_E	GO:0023057	negative regulation of signaling	9.17966	14/538	88/31043	3.70902e-10	4.19966e-09	TraesCS1A02G188100LC/TraesCS2A02G549100LC/TraesCS6B02G193400LC/TraesCS3B02G704800LC/TraesCS5A02G507800LC/TraesCS5B02G018900LC/TraesCS7D02G651600LC/TraesCS1B02G018700LC/TraesCS2A02G093400LC/TraesCS3B02G848500LC/TraesCS2A02G298100LC/TraesCS4D02G340100LC/TraesCS4A02G686900LC/TraesCS3B02G060000LC	14
Low_E	GO:0070647	protein modification by small protein conjugation or removal	7.00652	17/538	140/31043	3.90592e-10	4.38805e-09	TraesCS1A02G188100LC/TraesCS3B02G282500LC/TraesCS2A02G359200LC/TraesCS7A02G721800LC/TraesCS2A02G549100LC/TraesCS6B02G193400LC/TraesCS3B02G704800LC/TraesCS5A02G507800LC/TraesCS5B02G120100LC/TraesCS6B02G037700LC/TraesCS5A02G586600LC/TraesCS3B02G271800LC/TraesCS7B02G111900LC/TraesCS5B02G047200LC/TraesCS3B02G714300LC/TraesCS2A02G359600LC/TraesCS3B02G060000LC	17
Low_E	GO:0010556	regulation of macromolecule biosynthetic process	4.3611	26/538	344/31043	4.53255e-10	5.05256e-09	TraesCS2A02G055100LC/TraesCS2B02G820600LC/TraesCS7B02G453100LC/TraesCS3D02G555100LC/TraesCS4B02G059000LC/TraesCS4A02G019500LC/TraesCS7B02G698300LC/TraesCS4D02G426400LC/TraesCS2B02G904400LC/TraesCS6A02G582300LC/TraesCS7D02G020100LC/TraesCS5D02G276900LC/TraesCS5B02G047200LC/TraesCS1B02G516000LC/TraesCS4A02G602500LC/TraesCS5D02G285500LC/TraesCS1A02G365800LC/TraesCS2A02G093400LC/TraesCS3A02G131000LC/TraesCS2A02G298100LC/TraesCS3A02G606600LC/TraesCS6A02G552300LC/TraesCS5B02G208000LC/TraesCS3B02G060000LC/TraesCS5A02G572100LC/TraesCS1A02G576400LC	26
Low_E	GO:0034660	ncRNA metabolic process	6.81189	17/538	144/31043	6.0917e-10	6.73835e-09	TraesCS2A02G561900LC/TraesCS7B02G773000LC/TraesCS4B02G464800LC/TraesCS7D02G269200LC/TraesCS4B02G059000LC/TraesCS1B02G205600LC/TraesCS2D02G557900LC/TraesCS5A02G512300LC/TraesCS5A02G022200LC/TraesCS7A02G739600LC/TraesCS5A02G463000LC/TraesCS1D02G093700LC/TraesCS4A02G602500LC/TraesCS7D02G289800LC/TraesCS6A02G428100LC/TraesCS4B02G029900LC/TraesCS1A02G021500LC	17
Low_E	GO:0016072	rRNA metabolic process	8.78055	14/538	92/31043	6.81962e-10	7.48596e-09	TraesCS2A02G561900LC/TraesCS7B02G773000LC/TraesCS4B02G464800LC/TraesCS7D02G269200LC/TraesCS4B02G059000LC/TraesCS1B02G205600LC/TraesCS2D02G557900LC/TraesCS5A02G512300LC/TraesCS5A02G022200LC/TraesCS7A02G739600LC/TraesCS5A02G463000LC/TraesCS1D02G093700LC/TraesCS4B02G029900LC/TraesCS1A02G021500LC	14
Low_E	GO:1901135	carbohydrate derivative metabolic process	5.70997	19/538	192/31043	1.24697e-09	1.35844e-08	TraesCS6A02G377200LC/TraesCS1A02G188100LC/TraesCS7B02G732900LC/TraesCS3D02G342700LC/TraesCS2A02G549100LC/TraesCS5B02G031900LC/TraesCS3B02G704800LC/TraesCS5A02G507800LC/TraesCS5B02G018600LC/TraesCS2A02G200200LC/TraesCS5B02G032100LC/TraesCS7A02G510500LC/TraesCS1B02G466700LC/TraesCS7D02G317000LC/TraesCS1B02G226600LC/TraesCS4D02G340100LC/TraesCS4A02G686900LC/TraesCS2B02G387000LC/TraesCS1A02G560800LC	19
Low_E	GO:0010469	regulation of signaling receptor activity	14.0734	10/538	41/31043	1.55734e-09	1.6838e-08	TraesCS1A02G188100LC/TraesCS4A02G019500LC/TraesCS2A02G549100LC/TraesCS3B02G704800LC/TraesCS5A02G507800LC/TraesCS7D02G651600LC/TraesCS2A02G093400LC/TraesCS4D02G340100LC/TraesCS4A02G686900LC/TraesCS5A02G572100LC	10
Low_E	GO:0071496	cellular response to external stimulus	10.1825	12/538	68/31043	1.96117e-09	2.1046e-08	TraesCS1D02G157100LC/TraesCS2A02G731300LC/TraesCS6D02G464300LC/TraesCS2D02G682800LC/TraesCS1D02G228100LC/TraesCS2B02G521900LC/TraesCS6A02G582300LC/TraesCS5D02G276900LC/TraesCS2B02G364400LC/TraesCS7D02G235500LC/TraesCS2A02G500000LC/TraesCS2D02G090100LC	12
Low_E	GO:0007049	cell cycle	5.17495	20/538	223/31043	2.57415e-09	2.74194e-08	TraesCS1A02G188100LC/TraesCS7D02G387100LC/TraesCS7D02G199800LC/TraesCS1A02G009000LC/TraesCS4B02G059000LC/TraesCS4A02G019500LC/TraesCS2A02G549100LC/TraesCS3B02G704800LC/TraesCS5A02G507800LC/TraesCS5A02G611400LC/TraesCS7B02G574800LC/TraesCS6D02G498800LC/TraesCS5D02G285500LC/TraesCS4B02G178100LC/TraesCS2D02G479700LC/TraesCS2A02G093400LC/TraesCS1B02G226400LC/TraesCS6A02G337000LC/TraesCS3B02G060000LC/TraesCS5A02G572100LC	20
Low_E	GO:1901137	carbohydrate derivative biosynthetic process	6.64181	16/538	139/31043	2.83023e-09	2.99255e-08	TraesCS1A02G188100LC/TraesCS3D02G342700LC/TraesCS2A02G549100LC/TraesCS5B02G031900LC/TraesCS3B02G704800LC/TraesCS5A02G507800LC/TraesCS5B02G018600LC/TraesCS2A02G200200LC/TraesCS5B02G032100LC/TraesCS1B02G466700LC/TraesCS7D02G317000LC/TraesCS1B02G226600LC/TraesCS4D02G340100LC/TraesCS4A02G686900LC/TraesCS2B02G387000LC/TraesCS1A02G560800LC	16
Low_E	GO:0055114	obsolete oxidation-reduction process	4.63291	22/538	274/31043	3.29139e-09	3.45476e-08	TraesCS6A02G377200LC/TraesCS2B02G174300LC/TraesCS4B02G503800LC/TraesCS5A02G395200LC/TraesCS2A02G731300LC/TraesCS6D02G464300LC/TraesCS2D02G682800LC/TraesCS7B02G196400LC/TraesCS5B02G018600LC/TraesCS7D02G171800LC/TraesCS5D02G444400LC/TraesCS4A02G468800LC/TraesCS2B02G521900LC/TraesCS3A02G570900LC/TraesCS4B02G162300LC/TraesCS6A02G606100LC/TraesCS3B02G650400LC/TraesCS2D02G130800LC/TraesCS2A02G500000LC/TraesCS6D02G159700LC/TraesCS2B02G387000LC/TraesCS2B02G173000LC	22
Low_E	GO:0010629	negative regulation of gene expression	6.05502	17/538	162/31043	3.79271e-09	3.95211e-08	TraesCS2A02G055100LC/TraesCS7B02G773000LC/TraesCS7D02G269200LC/TraesCS4B02G059000LC/TraesCS2B02G458900LC/TraesCS6A02G582300LC/TraesCS7D02G020100LC/TraesCS7A02G739600LC/TraesCS5A02G611400LC/TraesCS2D02G386900LC/TraesCS7D02G651600LC/TraesCS4A02G602500LC/TraesCS4A02G570500LC/TraesCS5A02G716700LC/TraesCS2A02G093400LC/TraesCS6A02G552300LC/TraesCS4B02G029900LC	17
Low_E	GO:0009733	response to auxin	4.58273	22/538	277/31043	4.02477e-09	4.16376e-08	TraesCS5B02G341600/TraesCS7B02G196400LC/TraesCS7D02G312400/TraesCS5D02G352400/TraesCS6A02G582300LC/TraesCS6B02G255300/TraesCS6D02G343800LC/TraesCS3B02G493600/TraesCS5B02G346400/TraesCS5A02G341900/TraesCS5A02G343600/TraesCS7D02G273300/TraesCS7A02G469200/TraesCS7A02G510500LC/TraesCS4A02G297100/TraesCS5B02G346600/TraesCS2D02G201600/TraesCS3B02G450900/TraesCS2A02G298100LC/TraesCS2D02G494100/TraesCS6D02G159700LC/TraesCS6B02G784100LC	22
Low_E	GO:0071310	cellular response to organic substance	5.61413	18/538	185/31043	4.45267e-09	4.57353e-08	TraesCS2B02G147400LC/TraesCS6B02G193400LC/TraesCS5B02G120100LC/TraesCS2B02G904400LC/TraesCS6B02G821300LC/TraesCS6D02G343800LC/TraesCS5D02G276900LC/TraesCS7D02G651600LC/TraesCS5B02G047200LC/TraesCS1B02G018700LC/TraesCS4A02G602500LC/TraesCS4A02G570500LC/TraesCS7A02G510500LC/TraesCS3B02G778100LC/TraesCS2A02G093400LC/TraesCS5A02G190000LC/TraesCS6A02G552300LC/TraesCS6B02G784100LC	18
Low_E	GO:0042255	ribosome assembly	10.7578	11/538	59/31043	5.05394e-09	5.1543e-08	TraesCS2A02G463900LC/TraesCS3B02G163400LC/TraesCS4B02G059000LC/TraesCS7A02G721800LC/TraesCS1D02G563900LC/TraesCS2D02G557900LC/TraesCS3A02G742400LC/TraesCS5A02G512300LC/TraesCS5A02G463000LC/TraesCS5B02G340800LC/TraesCS2A02G649700LC	11
Low_E	GO:0048513	animal organ development	8.33455	13/538	90/31043	5.36547e-09	5.43348e-08	TraesCS1A02G188100LC/TraesCS7B02G773000LC/TraesCS2A02G549100LC/TraesCS2B02G458900LC/TraesCS3B02G704800LC/TraesCS5A02G507800LC/TraesCS5B02G120100LC/TraesCS2D02G386900LC/TraesCS7D02G651600LC/TraesCS1B02G516000LC/TraesCS4D02G340100LC/TraesCS4A02G686900LC/TraesCS3B02G060000LC	13
Low_E	GO:0051252	regulation of RNA metabolic process	4.13378	24/538	335/31043	6.09572e-09	6.12982e-08	TraesCS2A02G055100LC/TraesCS2B02G820600LC/TraesCS7B02G453100LC/TraesCS3D02G555100LC/TraesCS4A02G019500LC/TraesCS7B02G698300LC/TraesCS4D02G426400LC/TraesCS2B02G904400LC/TraesCS6A02G582300LC/TraesCS7D02G020100LC/TraesCS7A02G739600LC/TraesCS5D02G276900LC/TraesCS5B02G047200LC/TraesCS1B02G516000LC/TraesCS4A02G602500LC/TraesCS1A02G365800LC/TraesCS2A02G093400LC/TraesCS3A02G131000LC/TraesCS3A02G606600LC/TraesCS6A02G552300LC/TraesCS5B02G208000LC/TraesCS3B02G060000LC/TraesCS5A02G572100LC/TraesCS1A02G576400LC	24
Low_E	GO:0051276	chromosome organization	5.80422	17/538	169/31043	7.22845e-09	7.21841e-08	TraesCS1A02G188100LC/TraesCS2A02G055100LC/TraesCS6D02G037700LC/TraesCS3D02G555100LC/TraesCS1A02G009000LC/TraesCS2A02G549100LC/TraesCS3B02G704800LC/TraesCS5A02G507800LC/TraesCS2B02G904400LC/TraesCS5B02G047200LC/TraesCS1B02G516000LC/TraesCS7B02G574800LC/TraesCS2D02G479700LC/TraesCS3A02G131000LC/TraesCS2D02G090100LC/TraesCS4B02G380700LC/TraesCS1A02G576400LC	17
Low_E	GO:0044093	positive regulation of molecular function	9.11064	12/538	76/31043	7.36844e-09	7.27803e-08	TraesCS1A02G188100LC/TraesCS4B02G059000LC/TraesCS4A02G019500LC/TraesCS2A02G549100LC/TraesCS3B02G704800LC/TraesCS5A02G507800LC/TraesCS5A02G586600LC/TraesCS7D02G651600LC/TraesCS5B02G047200LC/TraesCS2A02G093400LC/TraesCS2D02G090100LC/TraesCS5A02G572100LC	12
Low_E	GO:0000278	mitotic cell cycle	5.43777	18/538	191/31043	7.38938e-09	7.27803e-08	TraesCS1A02G188100LC/TraesCS7D02G199800LC/TraesCS1A02G009000LC/TraesCS4B02G059000LC/TraesCS4A02G019500LC/TraesCS2A02G549100LC/TraesCS3B02G704800LC/TraesCS5A02G507800LC/TraesCS5A02G611400LC/TraesCS6D02G498800LC/TraesCS5D02G285500LC/TraesCS4B02G178100LC/TraesCS2D02G479700LC/TraesCS2A02G093400LC/TraesCS1B02G226400LC/TraesCS6A02G337000LC/TraesCS3B02G060000LC/TraesCS5A02G572100LC	18
Low_E	GO:0043632	modification-dependent macromolecule catabolic process	7.97989	13/538	94/31043	9.23357e-09	8.97154e-08	TraesCS1A02G188100LC/TraesCS3B02G282500LC/TraesCS2A02G549100LC/TraesCS3B02G704800LC/TraesCS5A02G507800LC/TraesCS5B02G120100LC/TraesCS5A02G586600LC/TraesCS6D02G343800LC/TraesCS7B02G111900LC/TraesCS5B02G047200LC/TraesCS3B02G207200LC/TraesCS3B02G714300LC/TraesCS3B02G060000LC	13
Low_E	GO:0070925	organelle assembly	7.97989	13/538	94/31043	9.23357e-09	8.97154e-08	TraesCS2A02G463900LC/TraesCS3B02G163400LC/TraesCS1A02G009000LC/TraesCS4B02G059000LC/TraesCS7A02G721800LC/TraesCS1D02G563900LC/TraesCS2D02G557900LC/TraesCS3A02G742400LC/TraesCS5A02G512300LC/TraesCS5A02G463000LC/TraesCS5B02G340800LC/TraesCS2A02G649700LC/TraesCS6A02G552300LC	13
Low_E	GO:0032446	protein modification by small protein conjugation	6.41119	15/538	135/31043	1.43847e-08	1.38827e-07	TraesCS1A02G188100LC/TraesCS3B02G282500LC/TraesCS2A02G359200LC/TraesCS7A02G721800LC/TraesCS2A02G549100LC/TraesCS6B02G193400LC/TraesCS3B02G704800LC/TraesCS5A02G507800LC/TraesCS6B02G037700LC/TraesCS3B02G271800LC/TraesCS7B02G111900LC/TraesCS5B02G047200LC/TraesCS3B02G714300LC/TraesCS2A02G359600LC/TraesCS3B02G060000LC	15
Low_E	GO:0009141	nucleoside triphosphate metabolic process	7.57687	13/538	99/31043	1.75264e-08	1.6802e-07	TraesCS6A02G377200LC/TraesCS1A02G188100LC/TraesCS2A02G549100LC/TraesCS5B02G031900LC/TraesCS3B02G704800LC/TraesCS5A02G507800LC/TraesCS5B02G018600LC/TraesCS5B02G032100LC/TraesCS7D02G317000LC/TraesCS4D02G340100LC/TraesCS4A02G686900LC/TraesCS2B02G387000LC/TraesCS1A02G560800LC	13
Low_E	GO:0040007	growth	7.35402	13/538	102/31043	2.52754e-08	2.39119e-07	TraesCS2B02G174300LC/TraesCS7D02G199800LC/TraesCS7B02G831300LC/TraesCS1A02G009000LC/TraesCS6B02G193400LC/TraesCS5B02G047200LC/TraesCS5D02G285500LC/TraesCS7A02G525900LC/TraesCS3B02G778100LC/TraesCS3B02G650400LC/TraesCS3A02G606600LC/TraesCS5A02G126200LC/TraesCS2B02G173000LC	13
Low_E	GO:1901698	response to nitrogen compound	7.35402	13/538	102/31043	2.52754e-08	2.39119e-07	TraesCS2A02G731300LC/TraesCS6D02G464300LC/TraesCS5B02G702900LC/TraesCS5A02G586600LC/TraesCS6A02G582300LC/TraesCS6B02G821300LC/TraesCS5D02G276900LC/TraesCS7D02G651600LC/TraesCS4A02G570500LC/TraesCS7A02G510500LC/TraesCS2A02G093400LC/TraesCS6A02G552300LC/TraesCS6D02G035800LC	13
Low_E	GO:0009991	response to extracellular stimulus	8.14599	12/538	85/31043	2.71339e-08	2.55023e-07	TraesCS1D02G157100LC/TraesCS2A02G731300LC/TraesCS6D02G464300LC/TraesCS2D02G682800LC/TraesCS1D02G228100LC/TraesCS2B02G521900LC/TraesCS5D02G276900LC/TraesCS7D02G651600LC/TraesCS2B02G364400LC/TraesCS7D02G235500LC/TraesCS2A02G500000LC/TraesCS2D02G090100LC	12
Low_E	GO:0051641	cellular localization	4.99333	18/538	208/31043	2.80322e-08	2.61755e-07	TraesCS2B02G820600LC/TraesCS7B02G773000LC/TraesCS7D02G199800LC/TraesCS7D02G269200LC/TraesCS1A02G009000LC/TraesCS4B02G059000LC/TraesCS7A02G721800LC/TraesCS6B02G193400LC/TraesCS2B02G458900LC/TraesCS2D02G011100LC/TraesCS2D02G386900LC/TraesCS5B02G047200LC/TraesCS7A02G510500LC/TraesCS7D02G728800LC/TraesCS6A02G337000LC/TraesCS2D02G090100LC/TraesCS4B02G029900LC/TraesCS1A02G576400LC	18
Low_E	GO:0022402	cell cycle process	5.66388	16/538	163/31043	2.83326e-08	2.62111e-07	TraesCS7D02G387100LC/TraesCS7D02G199800LC/TraesCS1A02G009000LC/TraesCS4B02G059000LC/TraesCS4A02G019500LC/TraesCS5A02G611400LC/TraesCS7B02G574800LC/TraesCS6D02G498800LC/TraesCS5D02G285500LC/TraesCS4B02G178100LC/TraesCS2D02G479700LC/TraesCS2A02G093400LC/TraesCS1B02G226400LC/TraesCS6A02G337000LC/TraesCS3B02G060000LC/TraesCS5A02G572100LC	16
Low_E	GO:0080134	regulation of response to stress	7.28262	13/538	103/31043	2.84743e-08	2.62111e-07	TraesCS7B02G831300LC/TraesCS5D02G444400LC/TraesCS5B02G702900LC/TraesCS6B02G821300LC/TraesCS6D02G343800LC/TraesCS5D02G276900LC/TraesCS7D02G651600LC/TraesCS5B02G047200LC/TraesCS7A02G525900LC/TraesCS7A02G510500LC/TraesCS5B02G285800LC/TraesCS3B02G650400LC/TraesCS6B02G739600LC	13
Low_E	GO:0009888	tissue development	6.09515	15/538	142/31043	2.86385e-08	2.62111e-07	TraesCS7D02G199800LC/TraesCS1D02G157100LC/TraesCS3D02G342700LC/TraesCS1B02G265900LC/TraesCS2B02G140300LC/TraesCS6A02G582300LC/TraesCS7D02G020100LC/TraesCS7D02G651600LC/TraesCS5B02G047200LC/TraesCS5D02G285500LC/TraesCS1B02G466700LC/TraesCS3A02G606600LC/TraesCS6B02G784100LC/TraesCS3B02G060000LC/TraesCS2B02G173000LC	15
Low_E	GO:0044257	protein catabolic process	6.6214	14/538	122/31043	2.87994e-08	2.62111e-07	TraesCS1A02G188100LC/TraesCS3B02G282500LC/TraesCS2A02G549100LC/TraesCS3B02G704800LC/TraesCS5A02G507800LC/TraesCS5B02G120100LC/TraesCS5A02G586600LC/TraesCS6D02G343800LC/TraesCS7B02G111900LC/TraesCS5B02G047200LC/TraesCS3B02G207200LC/TraesCS3B02G714300LC/TraesCS2A02G093400LC/TraesCS3B02G060000LC	14
Low_E	GO:2000112	regulation of cellular macromolecule biosynthetic process	3.94975	23/538	336/31043	2.94006e-08	2.659e-07	TraesCS2A02G055100LC/TraesCS2B02G820600LC/TraesCS7B02G453100LC/TraesCS3D02G555100LC/TraesCS4B02G059000LC/TraesCS4A02G019500LC/TraesCS7B02G698300LC/TraesCS4D02G426400LC/TraesCS2B02G904400LC/TraesCS6A02G582300LC/TraesCS7D02G020100LC/TraesCS5D02G276900LC/TraesCS5B02G047200LC/TraesCS1B02G516000LC/TraesCS4A02G602500LC/TraesCS5D02G285500LC/TraesCS1A02G365800LC/TraesCS2A02G093400LC/TraesCS3A02G131000LC/TraesCS3A02G606600LC/TraesCS6A02G552300LC/TraesCS5B02G208000LC/TraesCS5A02G572100LC	23
Low_E	GO:0048589	developmental growth	8.05127	12/538	86/31043	3.10432e-08	2.79001e-07	TraesCS2B02G174300LC/TraesCS7D02G199800LC/TraesCS7B02G831300LC/TraesCS6B02G193400LC/TraesCS5B02G047200LC/TraesCS5D02G285500LC/TraesCS7A02G525900LC/TraesCS3B02G778100LC/TraesCS3B02G650400LC/TraesCS3A02G606600LC/TraesCS5A02G126200LC/TraesCS2B02G173000LC	12
Low_E	GO:0070727	cellular macromolecule localization	6.05253	15/538	143/31043	3.14916e-08	2.81273e-07	TraesCS2B02G820600LC/TraesCS7B02G773000LC/TraesCS7D02G269200LC/TraesCS1A02G009000LC/TraesCS4B02G059000LC/TraesCS7A02G721800LC/TraesCS2B02G458900LC/TraesCS2D02G386900LC/TraesCS5B02G047200LC/TraesCS7A02G510500LC/TraesCS7D02G728800LC/TraesCS6A02G337000LC/TraesCS2D02G090100LC/TraesCS4B02G029900LC/TraesCS1A02G576400LC	15
Low_E	GO:0002682	regulation of immune system process	12.3644	9/538	42/31043	3.53824e-08	3.14074e-07	TraesCS5D02G444400LC/TraesCS6B02G821300LC/TraesCS6D02G343800LC/TraesCS5D02G276900LC/TraesCS7D02G651600LC/TraesCS5B02G047200LC/TraesCS1B02G516000LC/TraesCS2A02G093400LC/TraesCS3B02G650400LC	9
Low_E	GO:0006396	RNA processing	3.43154	27/538	454/31043	3.56439e-08	3.14454e-07	TraesCS2A02G561900LC/TraesCS2A02G055100LC/TraesCS7B02G773000LC/TraesCS4B02G464800LC/TraesCS7D02G269200LC/TraesCS4B02G059000LC/TraesCS4A02G019500LC/TraesCS1B02G205600LC/TraesCS2D02G557900LC/TraesCS4B02G349200/TraesCS5A02G512300LC/TraesCS5A02G022200LC/TraesCS7A02G739600LC/TraesCS5A02G463000LC/TraesCS1D02G093700LC/TraesCS5B02G199000LC/TraesCS7A02G744400LC/TraesCS4A02G570500LC/TraesCS7D02G289800LC/TraesCS5A02G716700LC/TraesCS2A02G093400LC/TraesCS5B02G512900/TraesCS6A02G428100LC/TraesCS6A02G552300LC/TraesCS4B02G029900LC/TraesCS5A02G572100LC/TraesCS1A02G021500LC	27
Low_E	GO:0016071	mRNA metabolic process	5.96904	15/538	145/31043	3.79866e-08	3.32103e-07	TraesCS2A02G055100LC/TraesCS7B02G773000LC/TraesCS7D02G269200LC/TraesCS4B02G059000LC/TraesCS4A02G019500LC/TraesCS2B02G458900LC/TraesCS2D02G386900LC/TraesCS5B02G199000LC/TraesCS7A02G744400LC/TraesCS4A02G602500LC/TraesCS7D02G289800LC/TraesCS5A02G716700LC/TraesCS2A02G093400LC/TraesCS4B02G029900LC/TraesCS5A02G572100LC	15
Low_E	GO:0031668	cellular response to extracellular stimulus	8.93955	11/538	71/31043	3.83374e-08	3.32103e-07	TraesCS1D02G157100LC/TraesCS2A02G731300LC/TraesCS6D02G464300LC/TraesCS2D02G682800LC/TraesCS1D02G228100LC/TraesCS2B02G521900LC/TraesCS5D02G276900LC/TraesCS2B02G364400LC/TraesCS7D02G235500LC/TraesCS2A02G500000LC/TraesCS2D02G090100LC	11
Low_E	GO:0071229	cellular response to acid chemical	8.93955	11/538	71/31043	3.83374e-08	3.32103e-07	TraesCS2B02G147400LC/TraesCS6B02G193400LC/TraesCS2B02G904400LC/TraesCS1D02G228100LC/TraesCS6D02G343800LC/TraesCS1B02G018700LC/TraesCS2B02G364400LC/TraesCS7A02G510500LC/TraesCS7D02G235500LC/TraesCS5A02G190000LC/TraesCS6D02G035800LC	11
Low_E	GO:0042274	ribosomal small subunit biogenesis	8.69463	11/538	73/31043	5.16419e-08	4.4203e-07	TraesCS7B02G773000LC/TraesCS4B02G464800LC/TraesCS7D02G269200LC/TraesCS4B02G059000LC/TraesCS1B02G205600LC/TraesCS2D02G557900LC/TraesCS3A02G742400LC/TraesCS5A02G463000LC/TraesCS1D02G093700LC/TraesCS5B02G340800LC/TraesCS4B02G029900LC	11
Low_E	GO:1905392	plant organ morphogenesis	8.69463	11/538	73/31043	5.16419e-08	4.4203e-07	TraesCS7D02G199800LC/TraesCS1D02G157100LC/TraesCS3D02G342700LC/TraesCS3B02G881100LC/TraesCS7D02G020100LC/TraesCS5B02G047200LC/TraesCS1B02G516000LC/TraesCS1B02G466700LC/TraesCS3A02G606600LC/TraesCS6B02G784100LC/TraesCS2B02G173000LC	11
Low_E	GO:0019637	organophosphate metabolic process	5.73186	15/538	151/31043	6.54431e-08	5.56847e-07	TraesCS6A02G377200LC/TraesCS1A02G188100LC/TraesCS7B02G732900LC/TraesCS3B02G317900LC/TraesCS2A02G549100LC/TraesCS5B02G031900LC/TraesCS3B02G704800LC/TraesCS5A02G507800LC/TraesCS5B02G018600LC/TraesCS5B02G032100LC/TraesCS7D02G317000LC/TraesCS4D02G340100LC/TraesCS4A02G686900LC/TraesCS2B02G387000LC/TraesCS1A02G560800LC	15
Low_E	GO:0090407	organophosphate biosynthetic process	6.75774	13/538	111/31043	7.04354e-08	5.95801e-07	TraesCS1A02G188100LC/TraesCS3B02G317900LC/TraesCS2A02G549100LC/TraesCS5B02G031900LC/TraesCS3B02G704800LC/TraesCS5A02G507800LC/TraesCS5B02G018600LC/TraesCS5B02G032100LC/TraesCS7D02G317000LC/TraesCS4D02G340100LC/TraesCS4A02G686900LC/TraesCS2B02G387000LC/TraesCS1A02G560800LC	13
Low_E	GO:0071826	ribonucleoprotein complex subunit organization	7.44526	12/538	93/31043	7.57841e-08	6.3185e-07	TraesCS2A02G463900LC/TraesCS3B02G163400LC/TraesCS4B02G059000LC/TraesCS7A02G721800LC/TraesCS1D02G563900LC/TraesCS2D02G557900LC/TraesCS3A02G742400LC/TraesCS5A02G512300LC/TraesCS5A02G463000LC/TraesCS5B02G340800LC/TraesCS2A02G649700LC/TraesCS6A02G552300LC	12
Low_E	GO:1903506	regulation of nucleic acid-templated transcription	4.05256	21/538	299/31043	7.60154e-08	6.3185e-07	TraesCS2A02G055100LC/TraesCS2B02G820600LC/TraesCS7B02G453100LC/TraesCS3D02G555100LC/TraesCS4A02G019500LC/TraesCS7B02G698300LC/TraesCS4D02G426400LC/TraesCS2B02G904400LC/TraesCS6A02G582300LC/TraesCS7D02G020100LC/TraesCS5D02G276900LC/TraesCS5B02G047200LC/TraesCS1B02G516000LC/TraesCS1A02G365800LC/TraesCS2A02G093400LC/TraesCS3A02G131000LC/TraesCS3A02G606600LC/TraesCS5B02G208000LC/TraesCS3B02G060000LC/TraesCS5A02G572100LC/TraesCS1A02G576400LC	21
Low_E	GO:2001141	regulation of RNA biosynthetic process	4.05256	21/538	299/31043	7.60154e-08	6.3185e-07	TraesCS2A02G055100LC/TraesCS2B02G820600LC/TraesCS7B02G453100LC/TraesCS3D02G555100LC/TraesCS4A02G019500LC/TraesCS7B02G698300LC/TraesCS4D02G426400LC/TraesCS2B02G904400LC/TraesCS6A02G582300LC/TraesCS7D02G020100LC/TraesCS5D02G276900LC/TraesCS5B02G047200LC/TraesCS1B02G516000LC/TraesCS1A02G365800LC/TraesCS2A02G093400LC/TraesCS3A02G131000LC/TraesCS3A02G606600LC/TraesCS5B02G208000LC/TraesCS3B02G060000LC/TraesCS5A02G572100LC/TraesCS1A02G576400LC	21
Low_E	GO:0051726	regulation of cell cycle	4.90456	17/538	200/31043	8.82871e-08	7.29637e-07	TraesCS7D02G269200LC/TraesCS1A02G009000LC/TraesCS4B02G059000LC/TraesCS2B02G458900LC/TraesCS5A02G586600LC/TraesCS2D02G386900LC/TraesCS7D02G651600LC/TraesCS5B02G047200LC/TraesCS6D02G498800LC/TraesCS5D02G285500LC/TraesCS2A02G093400LC/TraesCS6A02G337000LC/TraesCS2A02G298100LC/TraesCS6A02G552300LC/TraesCS3B02G060000LC/TraesCS4B02G029900LC/TraesCS4B02G380700LC	17
Low_E	GO:0008104	protein localization	5.58394	15/538	155/31043	9.26823e-08	7.61583e-07	TraesCS2B02G820600LC/TraesCS7B02G773000LC/TraesCS7D02G269200LC/TraesCS1A02G009000LC/TraesCS4B02G059000LC/TraesCS7A02G721800LC/TraesCS2B02G458900LC/TraesCS2D02G386900LC/TraesCS5B02G047200LC/TraesCS7D02G728800LC/TraesCS6A02G337000LC/TraesCS6B02G784100LC/TraesCS2D02G090100LC/TraesCS4B02G029900LC/TraesCS1A02G576400LC	15
Low_E	GO:0022618	ribonucleoprotein complex assembly	7.28851	12/538	95/31043	9.63656e-08	7.82902e-07	TraesCS2A02G463900LC/TraesCS3B02G163400LC/TraesCS4B02G059000LC/TraesCS7A02G721800LC/TraesCS1D02G563900LC/TraesCS2D02G557900LC/TraesCS3A02G742400LC/TraesCS5A02G512300LC/TraesCS5A02G463000LC/TraesCS5B02G340800LC/TraesCS2A02G649700LC/TraesCS6A02G552300LC	12
Low_E	GO:0040008	regulation of growth	7.28851	12/538	95/31043	9.63656e-08	7.82902e-07	TraesCS7B02G831300LC/TraesCS1B02G265900LC/TraesCS5B02G018900LC/TraesCS6A02G582300LC/TraesCS7A02G525900LC/TraesCS2A02G093400LC/TraesCS3B02G650400LC/TraesCS3B02G848500LC/TraesCS6A02G552300LC/TraesCS5B02G517100LC/TraesCS2D02G090100LC/TraesCS3B02G060000LC	12
Low_E	GO:1903047	mitotic cell cycle process	6.57991	13/538	114/31043	9.69457e-08	7.83191e-07	TraesCS7D02G199800LC/TraesCS1A02G009000LC/TraesCS4B02G059000LC/TraesCS4A02G019500LC/TraesCS5A02G611400LC/TraesCS6D02G498800LC/TraesCS5D02G285500LC/TraesCS4B02G178100LC/TraesCS2A02G093400LC/TraesCS1B02G226400LC/TraesCS6A02G337000LC/TraesCS3B02G060000LC/TraesCS5A02G572100LC	13
Low_E	GO:0033365	protein localization to organelle	7.21259	12/538	96/31043	1.08419e-07	8.6615e-07	TraesCS2B02G820600LC/TraesCS7B02G773000LC/TraesCS7D02G269200LC/TraesCS4B02G059000LC/TraesCS2B02G458900LC/TraesCS2D02G386900LC/TraesCS5B02G047200LC/TraesCS7D02G728800LC/TraesCS6A02G337000LC/TraesCS2D02G090100LC/TraesCS4B02G029900LC/TraesCS1A02G576400LC	12
Low_E	GO:1901293	nucleoside phosphate biosynthetic process	7.21259	12/538	96/31043	1.08419e-07	8.6615e-07	TraesCS1A02G188100LC/TraesCS2A02G549100LC/TraesCS5B02G031900LC/TraesCS3B02G704800LC/TraesCS5A02G507800LC/TraesCS5B02G018600LC/TraesCS5B02G032100LC/TraesCS7D02G317000LC/TraesCS4D02G340100LC/TraesCS4A02G686900LC/TraesCS2B02G387000LC/TraesCS1A02G560800LC	12
Low_E	GO:0033036	macromolecule localization	5.12895	16/538	180/31043	1.13915e-07	9.05025e-07	TraesCS2B02G820600LC/TraesCS7B02G773000LC/TraesCS7D02G269200LC/TraesCS1A02G009000LC/TraesCS4B02G059000LC/TraesCS7A02G721800LC/TraesCS2B02G458900LC/TraesCS2D02G386900LC/TraesCS5B02G047200LC/TraesCS7A02G510500LC/TraesCS7D02G728800LC/TraesCS6A02G337000LC/TraesCS6B02G784100LC/TraesCS2D02G090100LC/TraesCS4B02G029900LC/TraesCS1A02G576400LC	16
Low_E	GO:0009124	nucleoside monophosphate biosynthetic process	9.15885	10/538	63/31043	1.26189e-07	9.97035e-07	TraesCS1A02G188100LC/TraesCS2A02G549100LC/TraesCS5B02G031900LC/TraesCS3B02G704800LC/TraesCS5A02G507800LC/TraesCS5B02G032100LC/TraesCS7D02G317000LC/TraesCS4D02G340100LC/TraesCS4A02G686900LC/TraesCS1A02G560800LC	10
Low_E	GO:0050832	defense response to fungus	5.8537	14/538	138/31043	1.37813e-07	1.08292e-06	TraesCS3B02G282500LC/TraesCS5A02G072000LC/TraesCS5D02G444400LC/TraesCS5B02G018900LC/TraesCS6B02G821300LC/TraesCS2B02G558700/TraesCS6D02G343800LC/TraesCS5A02G263600LC/TraesCS7A02G510500LC/TraesCS6B02G446300/TraesCS3B02G778100LC/TraesCS5B02G440500/TraesCS3B02G650400LC/TraesCS3B02G848500LC	14
Low_E	GO:0023052	signaling	4.47678	18/538	232/31043	1.47961e-07	1.15635e-06	TraesCS2B02G820600LC/TraesCS4B02G059000LC/TraesCS6B02G193400LC/TraesCS5B02G120100LC/TraesCS2B02G904400LC/TraesCS5D02G444400LC/TraesCS6B02G821300LC/TraesCS6D02G343800LC/TraesCS5D02G276900LC/TraesCS7D02G651600LC/TraesCS5B02G047200LC/TraesCS1B02G018700LC/TraesCS5D02G285500LC/TraesCS3B02G778100LC/TraesCS5A02G190000LC/TraesCS6B02G784100LC/TraesCS3B02G060000LC/TraesCS5A02G647700LC	18
Low_E	GO:0019941	modification-dependent protein catabolic process	6.30344	13/538	119/31043	1.61497e-07	1.25531e-06	TraesCS1A02G188100LC/TraesCS3B02G282500LC/TraesCS2A02G549100LC/TraesCS3B02G704800LC/TraesCS5A02G507800LC/TraesCS5B02G120100LC/TraesCS5A02G586600LC/TraesCS6D02G343800LC/TraesCS7B02G111900LC/TraesCS5B02G047200LC/TraesCS3B02G207200LC/TraesCS3B02G714300LC/TraesCS3B02G060000LC	13
Low_E	GO:0009123	nucleoside monophosphate metabolic process	7.74034	11/538	82/31043	1.76596e-07	1.3653e-06	TraesCS6A02G377200LC/TraesCS1A02G188100LC/TraesCS2A02G549100LC/TraesCS5B02G031900LC/TraesCS3B02G704800LC/TraesCS5A02G507800LC/TraesCS5B02G032100LC/TraesCS7D02G317000LC/TraesCS4D02G340100LC/TraesCS4A02G686900LC/TraesCS1A02G560800LC	11
Low_E	GO:0071495	cellular response to endogenous stimulus	6.78832	12/538	102/31043	2.13442e-07	1.64133e-06	TraesCS2B02G147400LC/TraesCS6B02G193400LC/TraesCS2B02G904400LC/TraesCS6B02G821300LC/TraesCS6D02G343800LC/TraesCS5D02G276900LC/TraesCS1B02G018700LC/TraesCS7A02G510500LC/TraesCS3B02G778100LC/TraesCS2A02G093400LC/TraesCS5A02G190000LC/TraesCS6B02G784100LC	12
Low_E	GO:0032270	positive regulation of protein metabolic process	7.55605	11/538	84/31043	2.27062e-07	1.73678e-06	TraesCS1A02G188100LC/TraesCS2A02G055100LC/TraesCS4B02G059000LC/TraesCS2A02G549100LC/TraesCS3B02G704800LC/TraesCS5A02G507800LC/TraesCS5A02G586600LC/TraesCS7D02G651600LC/TraesCS5B02G047200LC/TraesCS2A02G093400LC/TraesCS6A02G552300LC	11
Low_E	GO:0051246	regulation of protein metabolic process	5.60979	14/538	144/31043	2.3425e-07	1.78228e-06	TraesCS1A02G188100LC/TraesCS2A02G055100LC/TraesCS4B02G059000LC/TraesCS2A02G549100LC/TraesCS3B02G704800LC/TraesCS5A02G507800LC/TraesCS5B02G120100LC/TraesCS5A02G586600LC/TraesCS7D02G651600LC/TraesCS5B02G047200LC/TraesCS4A02G602500LC/TraesCS2A02G093400LC/TraesCS6A02G552300LC/TraesCS3B02G060000LC	14
Low_E	GO:0006753	nucleoside phosphate metabolic process	6.09845	13/538	123/31043	2.38475e-07	1.80488e-06	TraesCS6A02G377200LC/TraesCS1A02G188100LC/TraesCS2A02G549100LC/TraesCS5B02G031900LC/TraesCS3B02G704800LC/TraesCS5A02G507800LC/TraesCS5B02G018600LC/TraesCS5B02G032100LC/TraesCS7D02G317000LC/TraesCS4D02G340100LC/TraesCS4A02G686900LC/TraesCS2B02G387000LC/TraesCS1A02G560800LC	13
Low_E	GO:0030490	maturation of SSU-rRNA	9.98667	9/538	52/31043	2.50321e-07	1.88462e-06	TraesCS7B02G773000LC/TraesCS4B02G464800LC/TraesCS7D02G269200LC/TraesCS4B02G059000LC/TraesCS1B02G205600LC/TraesCS2D02G557900LC/TraesCS5A02G463000LC/TraesCS1D02G093700LC/TraesCS4B02G029900LC	9
Low_E	GO:0009314	response to radiation	5.57111	14/538	145/31043	2.55225e-07	1.91153e-06	TraesCS5A02G343700LC/TraesCS2A02G731300LC/TraesCS6D02G464300LC/TraesCS4A02G664800LC/TraesCS4B02G020300LC/TraesCS2D02G279700LC/TraesCS6B02G037700LC/TraesCS5D02G276900LC/TraesCS5B02G047200LC/TraesCS1B02G018700LC/TraesCS7A02G101500LC/TraesCS3B02G650400LC/TraesCS6A02G552300LC/TraesCS2D02G090100LC	14
Low_E	GO:0009117	nucleotide metabolic process	6.04927	13/538	124/31043	2.62248e-07	1.95395e-06	TraesCS6A02G377200LC/TraesCS1A02G188100LC/TraesCS2A02G549100LC/TraesCS5B02G031900LC/TraesCS3B02G704800LC/TraesCS5A02G507800LC/TraesCS5B02G018600LC/TraesCS5B02G032100LC/TraesCS7D02G317000LC/TraesCS4D02G340100LC/TraesCS4A02G686900LC/TraesCS2B02G387000LC/TraesCS1A02G560800LC	13
Low_E	GO:0071702	organic substance transport	5.15185	15/538	168/31043	2.67003e-07	1.96994e-06	TraesCS2B02G820600LC/TraesCS7B02G773000LC/TraesCS7D02G269200LC/TraesCS1A02G009000LC/TraesCS4B02G059000LC/TraesCS7A02G721800LC/TraesCS2B02G458900LC/TraesCS6D02G440900LC/TraesCS2D02G386900LC/TraesCS7A02G510500LC/TraesCS7D02G728800LC/TraesCS6A02G337000LC/TraesCS1A02G594700LC/TraesCS4B02G029900LC/TraesCS1A02G576400LC	15
Low_E	GO:0048869	cellular developmental process	4.54126	17/538	216/31043	2.67134e-07	1.96994e-06	TraesCS2B02G174300LC/TraesCS7D02G199800LC/TraesCS3D02G342700LC/TraesCS5B02G120100LC/TraesCS5D02G276900LC/TraesCS7D02G651600LC/TraesCS5B02G047200LC/TraesCS5D02G285500LC/TraesCS1B02G466700LC/TraesCS3B02G778100LC/TraesCS3B02G650400LC/TraesCS3A02G606600LC/TraesCS5A02G126200LC/TraesCS6B02G784100LC/TraesCS2D02G090100LC/TraesCS3B02G060000LC/TraesCS2B02G173000LC	17
Low_E	GO:0009147	pyrimidine nucleoside triphosphate metabolic process	9.79824	9/538	53/31043	2.96925e-07	2.11395e-06	TraesCS1A02G188100LC/TraesCS2A02G549100LC/TraesCS3B02G704800LC/TraesCS5A02G507800LC/TraesCS5B02G018600LC/TraesCS4D02G340100LC/TraesCS4A02G686900LC/TraesCS2B02G387000LC/TraesCS1A02G560800LC	9
Low_E	GO:0009200	deoxyribonucleoside triphosphate metabolic process	9.79824	9/538	53/31043	2.96925e-07	2.11395e-06	TraesCS1A02G188100LC/TraesCS2A02G549100LC/TraesCS3B02G704800LC/TraesCS5A02G507800LC/TraesCS5B02G018600LC/TraesCS4D02G340100LC/TraesCS4A02G686900LC/TraesCS2B02G387000LC/TraesCS1A02G560800LC	9
Low_E	GO:0009211	pyrimidine deoxyribonucleoside triphosphate metabolic process	9.79824	9/538	53/31043	2.96925e-07	2.11395e-06	TraesCS1A02G188100LC/TraesCS2A02G549100LC/TraesCS3B02G704800LC/TraesCS5A02G507800LC/TraesCS5B02G018600LC/TraesCS4D02G340100LC/TraesCS4A02G686900LC/TraesCS2B02G387000LC/TraesCS1A02G560800LC	9
Low_E	GO:0009221	pyrimidine deoxyribonucleotide biosynthetic process	9.79824	9/538	53/31043	2.96925e-07	2.11395e-06	TraesCS1A02G188100LC/TraesCS2A02G549100LC/TraesCS3B02G704800LC/TraesCS5A02G507800LC/TraesCS5B02G018600LC/TraesCS4D02G340100LC/TraesCS4A02G686900LC/TraesCS2B02G387000LC/TraesCS1A02G560800LC	9
Low_E	GO:0009265	2'-deoxyribonucleotide biosynthetic process	9.79824	9/538	53/31043	2.96925e-07	2.11395e-06	TraesCS1A02G188100LC/TraesCS2A02G549100LC/TraesCS3B02G704800LC/TraesCS5A02G507800LC/TraesCS5B02G018600LC/TraesCS4D02G340100LC/TraesCS4A02G686900LC/TraesCS2B02G387000LC/TraesCS1A02G560800LC	9
Low_E	GO:0046385	deoxyribose phosphate biosynthetic process	9.79824	9/538	53/31043	2.96925e-07	2.11395e-06	TraesCS1A02G188100LC/TraesCS2A02G549100LC/TraesCS3B02G704800LC/TraesCS5A02G507800LC/TraesCS5B02G018600LC/TraesCS4D02G340100LC/TraesCS4A02G686900LC/TraesCS2B02G387000LC/TraesCS1A02G560800LC	9
Low_E	GO:0002684	positive regulation of immune system process	14.9595	7/538	27/31043	2.96953e-07	2.11395e-06	TraesCS5D02G444400LC/TraesCS6B02G821300LC/TraesCS5D02G276900LC/TraesCS7D02G651600LC/TraesCS5B02G047200LC/TraesCS2A02G093400LC/TraesCS3B02G650400LC	7
Low_E	GO:0034613	protein localization	5.49531	14/538	147/31043	3.02317e-07	2.14153e-06	TraesCS2B02G820600LC/TraesCS7B02G773000LC/TraesCS7D02G269200LC/TraesCS1A02G009000LC/TraesCS4B02G059000LC/TraesCS7A02G721800LC/TraesCS2B02G458900LC/TraesCS2D02G386900LC/TraesCS5B02G047200LC/TraesCS7D02G728800LC/TraesCS6A02G337000LC/TraesCS2D02G090100LC/TraesCS4B02G029900LC/TraesCS1A02G576400LC	14
Low_E	GO:0048364	root development	5.45818	14/538	148/31043	3.28675e-07	2.31684e-06	TraesCS7D02G199800LC/TraesCS1D02G157100LC/TraesCS3D02G342700LC/TraesCS3B02G881100LC/TraesCS5B02G018900LC/TraesCS5B02G032100LC/TraesCS1B02G584100LC/TraesCS5B02G047200LC/TraesCS1B02G466700LC/TraesCS3B02G848500LC/TraesCS2A02G298100LC/TraesCS6A02G428100LC/TraesCS6D02G035800LC/TraesCS2B02G173000LC	14
Low_E	GO:0009219	pyrimidine deoxyribonucleotide metabolic process	9.61679	9/538	54/31043	3.50877e-07	2.41801e-06	TraesCS1A02G188100LC/TraesCS2A02G549100LC/TraesCS3B02G704800LC/TraesCS5A02G507800LC/TraesCS5B02G018600LC/TraesCS4D02G340100LC/TraesCS4A02G686900LC/TraesCS2B02G387000LC/TraesCS1A02G560800LC	9
Low_E	GO:0009262	deoxyribonucleotide metabolic process	9.61679	9/538	54/31043	3.50877e-07	2.41801e-06	TraesCS1A02G188100LC/TraesCS2A02G549100LC/TraesCS3B02G704800LC/TraesCS5A02G507800LC/TraesCS5B02G018600LC/TraesCS4D02G340100LC/TraesCS4A02G686900LC/TraesCS2B02G387000LC/TraesCS1A02G560800LC	9
Low_E	GO:0009394	2'-deoxyribonucleotide metabolic process	9.61679	9/538	54/31043	3.50877e-07	2.41801e-06	TraesCS1A02G188100LC/TraesCS2A02G549100LC/TraesCS3B02G704800LC/TraesCS5A02G507800LC/TraesCS5B02G018600LC/TraesCS4D02G340100LC/TraesCS4A02G686900LC/TraesCS2B02G387000LC/TraesCS1A02G560800LC	9
Low_E	GO:0019692	deoxyribose phosphate metabolic process	9.61679	9/538	54/31043	3.50877e-07	2.41801e-06	TraesCS1A02G188100LC/TraesCS2A02G549100LC/TraesCS3B02G704800LC/TraesCS5A02G507800LC/TraesCS5B02G018600LC/TraesCS4D02G340100LC/TraesCS4A02G686900LC/TraesCS2B02G387000LC/TraesCS1A02G560800LC	9
Low_E	GO:0042273	ribosomal large subunit biogenesis	8.24296	10/538	70/31043	3.51436e-07	2.41801e-06	TraesCS2A02G561900LC/TraesCS2A02G463900LC/TraesCS7D02G387100LC/TraesCS3B02G163400LC/TraesCS7A02G721800LC/TraesCS1D02G563900LC/TraesCS5A02G512300LC/TraesCS5A02G022200LC/TraesCS2A02G649700LC/TraesCS1A02G021500LC	10
Low_E	GO:0009165	nucleotide biosynthetic process	6.47111	12/538	107/31043	3.62123e-07	2.47968e-06	TraesCS1A02G188100LC/TraesCS2A02G549100LC/TraesCS5B02G031900LC/TraesCS3B02G704800LC/TraesCS5A02G507800LC/TraesCS5B02G018600LC/TraesCS5B02G032100LC/TraesCS7D02G317000LC/TraesCS4D02G340100LC/TraesCS4A02G686900LC/TraesCS2B02G387000LC/TraesCS1A02G560800LC	12
Low_E	GO:0051093	negative regulation of developmental process	11.5401	8/538	40/31043	3.64893e-07	2.48184e-06	TraesCS3D02G342700LC/TraesCS2B02G904400LC/TraesCS6D02G343800LC/TraesCS7D02G651600LC/TraesCS1B02G466700LC/TraesCS2A02G093400LC/TraesCS7D02G120900LC/TraesCS5B02G517100LC	8
Low_E	GO:0051247	positive regulation of protein metabolic process	7.21259	11/538	88/31043	3.67617e-07	2.48184e-06	TraesCS1A02G188100LC/TraesCS2A02G055100LC/TraesCS4B02G059000LC/TraesCS2A02G549100LC/TraesCS3B02G704800LC/TraesCS5A02G507800LC/TraesCS5A02G586600LC/TraesCS7D02G651600LC/TraesCS5B02G047200LC/TraesCS2A02G093400LC/TraesCS6A02G552300LC	11
Low_E	GO:0097305	response to alcohol	7.21259	11/538	88/31043	3.67617e-07	2.48184e-06	TraesCS2B02G147400LC/TraesCS6B02G193400LC/TraesCS6D02G440900LC/TraesCS1D02G228100LC/TraesCS6A02G582300LC/TraesCS1B02G018700LC/TraesCS5A02G735900LC/TraesCS7A02G510500LC/TraesCS2A02G298100LC/TraesCS7D02G235500LC/TraesCS5A02G190000LC	11
Low_E	GO:0030163	protein catabolic process	5.00295	15/538	173/31043	3.90418e-07	2.62346e-06	TraesCS1A02G188100LC/TraesCS3B02G282500LC/TraesCS2A02G549100LC/TraesCS3B02G704800LC/TraesCS5A02G507800LC/TraesCS5B02G120100LC/TraesCS5A02G586600LC/TraesCS6D02G343800LC/TraesCS7B02G111900LC/TraesCS5B02G047200LC/TraesCS3B02G207200LC/TraesCS3B02G714300LC/TraesCS2A02G093400LC/TraesCS7B02G043300LC/TraesCS3B02G060000LC	15
Low_E	GO:0006974	cellular response to DNA damage stimulus	4.35961	17/538	225/31043	4.75905e-07	3.18303e-06	TraesCS1A02G188100LC/TraesCS4B02G059000LC/TraesCS2A02G549100LC/TraesCS3B02G704800LC/TraesCS5A02G507800LC/TraesCS6A02G582300LC/TraesCS5A02G611400LC/TraesCS7D02G651600LC/TraesCS5B02G047200LC/TraesCS1B02G516000LC/TraesCS7B02G574800LC/TraesCS2D02G479700LC/TraesCS2A02G372800LC/TraesCS4D02G340100LC/TraesCS4A02G686900LC/TraesCS2D02G090100LC/TraesCS1A02G560800LC	17
Low_E	GO:0045935	positive regulation of nucleobase-containing compound metabolic process	5.24552	14/538	154/31043	5.35004e-07	3.56174e-06	TraesCS2A02G055100LC/TraesCS2B02G820600LC/TraesCS3D02G555100LC/TraesCS4A02G019500LC/TraesCS4D02G426400LC/TraesCS5D02G276900LC/TraesCS7D02G651600LC/TraesCS5B02G047200LC/TraesCS4A02G602500LC/TraesCS2A02G093400LC/TraesCS2D02G090100LC/TraesCS5A02G572100LC/TraesCS5D02G111000LC/TraesCS1A02G576400LC	14
Low_E	GO:0050790	regulation of catalytic activity	5.21168	14/538	155/31043	5.78923e-07	3.83636e-06	TraesCS1A02G188100LC/TraesCS4B02G023200LC/TraesCS4B02G059000LC/TraesCS2A02G549100LC/TraesCS3B02G704800LC/TraesCS5A02G507800LC/TraesCS5B02G120100LC/TraesCS5A02G586600LC/TraesCS7D02G651600LC/TraesCS5B02G047200LC/TraesCS1B02G018700LC/TraesCS2A02G093400LC/TraesCS2D02G090100LC/TraesCS3B02G060000LC	14
Low_E	GO:0045184	establishment of protein localization	5.63992	13/538	133/31043	5.92425e-07	3.90783e-06	TraesCS2B02G820600LC/TraesCS7B02G773000LC/TraesCS7D02G269200LC/TraesCS1A02G009000LC/TraesCS4B02G059000LC/TraesCS7A02G721800LC/TraesCS2B02G458900LC/TraesCS2D02G386900LC/TraesCS7D02G728800LC/TraesCS6A02G337000LC/TraesCS6B02G784100LC/TraesCS4B02G029900LC/TraesCS1A02G576400LC	13
Low_E	GO:0009266	response to temperature stimulus	5.59783	13/538	134/31043	6.45844e-07	4.22147e-06	TraesCS5A02G343700LC/TraesCS2B02G904400LC/TraesCS4B02G020300LC/TraesCS2D02G279700LC/TraesCS1D02G228100LC/TraesCS6D02G343800LC/TraesCS6D02G264800LC/TraesCS7D02G651600LC/TraesCS5B02G285800LC/TraesCS7A02G101500LC/TraesCS7D02G235500LC/TraesCS6A02G552300LC/TraesCS6B02G739600LC	13
Low_E	GO:0055086	nucleobase-containing small molecule metabolic process	5.59783	13/538	134/31043	6.45844e-07	4.22147e-06	TraesCS6A02G377200LC/TraesCS1A02G188100LC/TraesCS2A02G549100LC/TraesCS5B02G031900LC/TraesCS3B02G704800LC/TraesCS5A02G507800LC/TraesCS5B02G018600LC/TraesCS5B02G032100LC/TraesCS7D02G317000LC/TraesCS4D02G340100LC/TraesCS4A02G686900LC/TraesCS2B02G387000LC/TraesCS1A02G560800LC	13
Low_E	GO:1901136	carbohydrate derivative catabolic process	10.735	8/538	43/31043	6.5734e-07	4.24172e-06	TraesCS1A02G188100LC/TraesCS2A02G549100LC/TraesCS3B02G704800LC/TraesCS5A02G507800LC/TraesCS7A02G510500LC/TraesCS4D02G340100LC/TraesCS4A02G686900LC/TraesCS1A02G560800LC	8
Low_E	GO:0006220	pyrimidine nucleotide metabolic process	8.95356	9/538	58/31043	6.6074e-07	4.24172e-06	TraesCS1A02G188100LC/TraesCS2A02G549100LC/TraesCS3B02G704800LC/TraesCS5A02G507800LC/TraesCS5B02G018600LC/TraesCS4D02G340100LC/TraesCS4A02G686900LC/TraesCS2B02G387000LC/TraesCS1A02G560800LC	9
Low_E	GO:0009263	deoxyribonucleotide biosynthetic process	8.95356	9/538	58/31043	6.6074e-07	4.24172e-06	TraesCS1A02G188100LC/TraesCS2A02G549100LC/TraesCS3B02G704800LC/TraesCS5A02G507800LC/TraesCS5B02G018600LC/TraesCS4D02G340100LC/TraesCS4A02G686900LC/TraesCS2B02G387000LC/TraesCS1A02G560800LC	9
Low_E	GO:0072528	pyrimidine-containing compound biosynthetic process	8.95356	9/538	58/31043	6.6074e-07	4.24172e-06	TraesCS1A02G188100LC/TraesCS2A02G549100LC/TraesCS3B02G704800LC/TraesCS5A02G507800LC/TraesCS5B02G018600LC/TraesCS4D02G340100LC/TraesCS4A02G686900LC/TraesCS2B02G387000LC/TraesCS1A02G560800LC	9
Low_E	GO:0071705	nitrogen compound transport	5.14529	14/538	157/31043	6.76586e-07	4.32414e-06	TraesCS2B02G820600LC/TraesCS7B02G773000LC/TraesCS7D02G269200LC/TraesCS1A02G009000LC/TraesCS4B02G059000LC/TraesCS7A02G721800LC/TraesCS2B02G458900LC/TraesCS2D02G386900LC/TraesCS1B02G309700LC/TraesCS7D02G728800LC/TraesCS6A02G337000LC/TraesCS6D02G035800LC/TraesCS4B02G029900LC/TraesCS1A02G576400LC	14
Low_E	GO:0032268	regulation of cellular protein metabolic process	5.55637	13/538	135/31043	7.0352e-07	4.47638e-06	TraesCS1A02G188100LC/TraesCS2A02G055100LC/TraesCS4B02G059000LC/TraesCS2A02G549100LC/TraesCS3B02G704800LC/TraesCS5A02G507800LC/TraesCS5A02G586600LC/TraesCS7D02G651600LC/TraesCS5B02G047200LC/TraesCS4A02G602500LC/TraesCS2A02G093400LC/TraesCS6A02G552300LC/TraesCS3B02G060000LC	13
Low_E	GO:0009166	nucleotide catabolic process	8.80181	9/538	59/31043	7.67793e-07	4.84249e-06	TraesCS1A02G188100LC/TraesCS2A02G549100LC/TraesCS5B02G031900LC/TraesCS3B02G704800LC/TraesCS5A02G507800LC/TraesCS5B02G032100LC/TraesCS4D02G340100LC/TraesCS4A02G686900LC/TraesCS1A02G560800LC	9
Low_E	GO:0010941	regulation of cell death	8.80181	9/538	59/31043	7.67793e-07	4.84249e-06	TraesCS4B02G059000LC/TraesCS3A02G010500LC/TraesCS2B02G665600LC/TraesCS7D02G651600LC/TraesCS5B02G047200LC/TraesCS3B02G778100LC/TraesCS2A02G093400LC/TraesCS2D02G090100LC/TraesCS3B02G060000LC	9
Low_E	GO:0042493	response to xenobiotic stimulus	6.68114	11/538	95/31043	8.04223e-07	5.0501e-06	TraesCS5A02G259200LC/TraesCS2D02G279700LC/TraesCS5B02G702900LC/TraesCS5B02G709200LC/TraesCS6A02G582300LC/TraesCS6B02G821300LC/TraesCS5D02G276900LC/TraesCS7D02G651600LC/TraesCS5B02G047200LC/TraesCS7A02G510500LC/TraesCS7D02G120900LC	11
Low_E	GO:0043085	positive regulation of catalytic activity	7.4936	10/538	77/31043	8.72024e-07	5.45205e-06	TraesCS1A02G188100LC/TraesCS4B02G059000LC/TraesCS2A02G549100LC/TraesCS3B02G704800LC/TraesCS5A02G507800LC/TraesCS5A02G586600LC/TraesCS7D02G651600LC/TraesCS5B02G047200LC/TraesCS2A02G093400LC/TraesCS2D02G090100LC	10
Low_E	GO:0031667	response to nutrient levels	8.65511	9/538	60/31043	8.89524e-07	5.51352e-06	TraesCS1D02G157100LC/TraesCS2A02G731300LC/TraesCS6D02G464300LC/TraesCS2D02G682800LC/TraesCS2B02G521900LC/TraesCS5D02G276900LC/TraesCS7D02G651600LC/TraesCS2A02G500000LC/TraesCS2D02G090100LC	9
Low_E	GO:0071554	cell wall organization or biogenesis	8.65511	9/538	60/31043	8.89524e-07	5.51352e-06	TraesCS2B02G174300LC/TraesCS7D02G199800LC/TraesCS3D02G342700LC/TraesCS7A02G510500LC/TraesCS1B02G466700LC/TraesCS4B02G178100LC/TraesCS1B02G226400LC/TraesCS1B02G226600LC/TraesCS2D02G130800LC	9
Low_E	GO:0009611	response to wounding	5.43558	13/538	138/31043	9.05123e-07	5.58612e-06	TraesCS6A02G079300/TraesCS1B02G031900/TraesCS5A02G259200LC/TraesCS6B02G107400/TraesCS1A02G028100/TraesCS1D02G027500/TraesCS6A02G582300LC/TraesCS7B02G070800/TraesCS7D02G651600LC/TraesCS6B02G106700/TraesCS5A02G263600LC/TraesCS6B02G784100LC/TraesCS1D02G028000	13
Low_E	GO:0031669	cellular response to nutrient levels	10.2579	8/538	45/31043	9.47866e-07	5.80013e-06	TraesCS1D02G157100LC/TraesCS2A02G731300LC/TraesCS6D02G464300LC/TraesCS2D02G682800LC/TraesCS2B02G521900LC/TraesCS5D02G276900LC/TraesCS2A02G500000LC/TraesCS2D02G090100LC	8
Low_E	GO:0071103	DNA conformation change	10.2579	8/538	45/31043	9.47866e-07	5.80013e-06	TraesCS1A02G188100LC/TraesCS6D02G037700LC/TraesCS2A02G549100LC/TraesCS3B02G704800LC/TraesCS5A02G507800LC/TraesCS7B02G574800LC/TraesCS3A02G131000LC/TraesCS2D02G090100LC	8
Low_E	GO:1901292	nucleoside phosphate catabolic process	8.51322	9/538	61/31043	1.02759e-06	6.2613e-06	TraesCS1A02G188100LC/TraesCS2A02G549100LC/TraesCS5B02G031900LC/TraesCS3B02G704800LC/TraesCS5A02G507800LC/TraesCS5B02G032100LC/TraesCS4D02G340100LC/TraesCS4A02G686900LC/TraesCS1A02G560800LC	9
Low_E	GO:1901699	cellular response to nitrogen compound	12.622	7/538	32/31043	1.04414e-06	6.33536e-06	TraesCS6B02G821300LC/TraesCS5D02G276900LC/TraesCS4A02G570500LC/TraesCS7A02G510500LC/TraesCS2A02G093400LC/TraesCS6A02G552300LC/TraesCS6D02G035800LC	7
Low_E	GO:1903320	regulation of protein modification by small protein conjugation or removal	16.4859	6/538	21/31043	1.14619e-06	6.92531e-06	TraesCS1A02G188100LC/TraesCS2A02G549100LC/TraesCS3B02G704800LC/TraesCS5A02G507800LC/TraesCS5B02G047200LC/TraesCS3B02G060000LC	6
Low_E	GO:0051649	establishment of localization in cell	4.57942	15/538	189/31043	1.20634e-06	7.25821e-06	TraesCS2B02G820600LC/TraesCS7B02G773000LC/TraesCS7D02G199800LC/TraesCS7D02G269200LC/TraesCS1A02G009000LC/TraesCS4B02G059000LC/TraesCS7A02G721800LC/TraesCS6B02G193400LC/TraesCS2B02G458900LC/TraesCS2D02G011100LC/TraesCS2D02G386900LC/TraesCS7D02G728800LC/TraesCS6A02G337000LC/TraesCS4B02G029900LC/TraesCS1A02G576400LC	15
Low_E	GO:0072594	establishment of protein localization to organelle	7.21259	10/538	80/31043	1.24948e-06	7.48649e-06	TraesCS2B02G820600LC/TraesCS7B02G773000LC/TraesCS7D02G269200LC/TraesCS4B02G059000LC/TraesCS2B02G458900LC/TraesCS2D02G386900LC/TraesCS7D02G728800LC/TraesCS6A02G337000LC/TraesCS4B02G029900LC/TraesCS1A02G576400LC	10
Low_E	GO:0072527	pyrimidine-containing compound metabolic process	8.24296	9/538	63/31043	1.36004e-06	8.11507e-06	TraesCS1A02G188100LC/TraesCS2A02G549100LC/TraesCS3B02G704800LC/TraesCS5A02G507800LC/TraesCS5B02G018600LC/TraesCS4D02G340100LC/TraesCS4A02G686900LC/TraesCS2B02G387000LC/TraesCS1A02G560800LC	9
Low_E	GO:0051259	protein complex oligomerization	7.12355	10/538	81/31043	1.40359e-06	8.34036e-06	TraesCS1A02G188100LC/TraesCS2A02G549100LC/TraesCS3B02G704800LC/TraesCS5A02G507800LC/TraesCS3B02G131300/TraesCS3A02G570900LC/TraesCS7D02G651600LC/TraesCS3B02G130400/TraesCS4D02G340100LC/TraesCS4A02G686900LC	10
Low_E	GO:0050778	positive regulation of immune response	15.7366	6/538	22/31043	1.55296e-06	9.18487e-06	TraesCS5D02G444400LC/TraesCS6B02G821300LC/TraesCS5D02G276900LC/TraesCS7D02G651600LC/TraesCS5B02G047200LC/TraesCS3B02G650400LC	6
Low_E	GO:0046434	organophosphate catabolic process	8.11417	9/538	64/31043	1.55849e-06	9.18487e-06	TraesCS1A02G188100LC/TraesCS2A02G549100LC/TraesCS5B02G031900LC/TraesCS3B02G704800LC/TraesCS5A02G507800LC/TraesCS5B02G032100LC/TraesCS4D02G340100LC/TraesCS4A02G686900LC/TraesCS1A02G560800LC	9
Low_E	GO:0009129	pyrimidine nucleoside monophosphate metabolic process	11.8796	7/538	34/31043	1.61953e-06	9.20508e-06	TraesCS1A02G188100LC/TraesCS2A02G549100LC/TraesCS3B02G704800LC/TraesCS5A02G507800LC/TraesCS4D02G340100LC/TraesCS4A02G686900LC/TraesCS1A02G560800LC	7
Low_E	GO:0009130	pyrimidine nucleoside monophosphate biosynthetic process	11.8796	7/538	34/31043	1.61953e-06	9.20508e-06	TraesCS1A02G188100LC/TraesCS2A02G549100LC/TraesCS3B02G704800LC/TraesCS5A02G507800LC/TraesCS4D02G340100LC/TraesCS4A02G686900LC/TraesCS1A02G560800LC	7
Low_E	GO:0009149	pyrimidine nucleoside triphosphate catabolic process	11.8796	7/538	34/31043	1.61953e-06	9.20508e-06	TraesCS1A02G188100LC/TraesCS2A02G549100LC/TraesCS3B02G704800LC/TraesCS5A02G507800LC/TraesCS4D02G340100LC/TraesCS4A02G686900LC/TraesCS1A02G560800LC	7
Low_E	GO:0009162	deoxyribonucleoside monophosphate metabolic process	11.8796	7/538	34/31043	1.61953e-06	9.20508e-06	TraesCS1A02G188100LC/TraesCS2A02G549100LC/TraesCS3B02G704800LC/TraesCS5A02G507800LC/TraesCS4D02G340100LC/TraesCS4A02G686900LC/TraesCS1A02G560800LC	7
Low_E	GO:0009176	pyrimidine deoxyribonucleoside monophosphate metabolic process	11.8796	7/538	34/31043	1.61953e-06	9.20508e-06	TraesCS1A02G188100LC/TraesCS2A02G549100LC/TraesCS3B02G704800LC/TraesCS5A02G507800LC/TraesCS4D02G340100LC/TraesCS4A02G686900LC/TraesCS1A02G560800LC	7
Low_E	GO:0009177	pyrimidine deoxyribonucleoside monophosphate biosynthetic process	11.8796	7/538	34/31043	1.61953e-06	9.20508e-06	TraesCS1A02G188100LC/TraesCS2A02G549100LC/TraesCS3B02G704800LC/TraesCS5A02G507800LC/TraesCS4D02G340100LC/TraesCS4A02G686900LC/TraesCS1A02G560800LC	7
Low_E	GO:0009213	pyrimidine deoxyribonucleoside triphosphate catabolic process	11.8796	7/538	34/31043	1.61953e-06	9.20508e-06	TraesCS1A02G188100LC/TraesCS2A02G549100LC/TraesCS3B02G704800LC/TraesCS5A02G507800LC/TraesCS4D02G340100LC/TraesCS4A02G686900LC/TraesCS1A02G560800LC	7
Low_E	GO:0046078	dUMP metabolic process	11.8796	7/538	34/31043	1.61953e-06	9.20508e-06	TraesCS1A02G188100LC/TraesCS2A02G549100LC/TraesCS3B02G704800LC/TraesCS5A02G507800LC/TraesCS4D02G340100LC/TraesCS4A02G686900LC/TraesCS1A02G560800LC	7
Low_E	GO:0050776	regulation of immune response	11.8796	7/538	34/31043	1.61953e-06	9.20508e-06	TraesCS5D02G444400LC/TraesCS6B02G821300LC/TraesCS6D02G343800LC/TraesCS5D02G276900LC/TraesCS7D02G651600LC/TraesCS5B02G047200LC/TraesCS3B02G650400LC	7
Low_E	GO:0042742	defense response to bacterium	4.77994	14/538	169/31043	1.64031e-06	9.28647e-06	TraesCS1D02G157100LC/TraesCS5A02G072000LC/TraesCS5D02G444400LC/TraesCS5B02G709200LC/TraesCS6A02G002700LC/TraesCS6B02G821300LC/TraesCS6D02G343800LC/TraesCS5D02G276900LC/TraesCS5B02G047200LC/TraesCS7A02G708100LC/TraesCS6B02G065200LC/TraesCS7A02G510500LC/TraesCS6B02G446300/TraesCS3B02G650400LC	14
Low_E	GO:0031347	regulation of defense response	7.98933	9/538	65/31043	1.78142e-06	1.00458e-05	TraesCS5D02G444400LC/TraesCS5B02G702900LC/TraesCS6B02G821300LC/TraesCS6D02G343800LC/TraesCS5D02G276900LC/TraesCS7D02G651600LC/TraesCS5B02G047200LC/TraesCS7A02G510500LC/TraesCS3B02G650400LC	9
Low_E	GO:0051241	negative regulation of multicellular organismal process	9.42053	8/538	49/31043	1.86618e-06	1.04827e-05	TraesCS3D02G342700LC/TraesCS2B02G904400LC/TraesCS6D02G343800LC/TraesCS4A02G602500LC/TraesCS1B02G466700LC/TraesCS2A02G093400LC/TraesCS7D02G120900LC/TraesCS5B02G517100LC	8
Low_E	GO:0006244	pyrimidine nucleotide catabolic process	11.5401	7/538	35/31043	1.99429e-06	1.103e-05	TraesCS1A02G188100LC/TraesCS2A02G549100LC/TraesCS3B02G704800LC/TraesCS5A02G507800LC/TraesCS4D02G340100LC/TraesCS4A02G686900LC/TraesCS1A02G560800LC	7
Low_E	GO:0009157	deoxyribonucleoside monophosphate biosynthetic process	11.5401	7/538	35/31043	1.99429e-06	1.103e-05	TraesCS1A02G188100LC/TraesCS2A02G549100LC/TraesCS3B02G704800LC/TraesCS5A02G507800LC/TraesCS4D02G340100LC/TraesCS4A02G686900LC/TraesCS1A02G560800LC	7
Low_E	GO:0009223	pyrimidine deoxyribonucleotide catabolic process	11.5401	7/538	35/31043	1.99429e-06	1.103e-05	TraesCS1A02G188100LC/TraesCS2A02G549100LC/TraesCS3B02G704800LC/TraesCS5A02G507800LC/TraesCS4D02G340100LC/TraesCS4A02G686900LC/TraesCS1A02G560800LC	7
Low_E	GO:0046386	deoxyribose phosphate catabolic process	11.5401	7/538	35/31043	1.99429e-06	1.103e-05	TraesCS1A02G188100LC/TraesCS2A02G549100LC/TraesCS3B02G704800LC/TraesCS5A02G507800LC/TraesCS4D02G340100LC/TraesCS4A02G686900LC/TraesCS1A02G560800LC	7
Low_E	GO:0031396	regulation of protein ubiquitination	15.0524	6/538	23/31043	2.07034e-06	1.14067e-05	TraesCS1A02G188100LC/TraesCS2A02G549100LC/TraesCS3B02G704800LC/TraesCS5A02G507800LC/TraesCS5B02G047200LC/TraesCS3B02G060000LC	6
Low_E	GO:0044092	negative regulation of molecular function	7.75085	9/538	67/31043	2.31079e-06	1.26829e-05	TraesCS1A02G188100LC/TraesCS4B02G023200LC/TraesCS2A02G549100LC/TraesCS3B02G704800LC/TraesCS5A02G507800LC/TraesCS1B02G018700LC/TraesCS4D02G340100LC/TraesCS4A02G686900LC/TraesCS3B02G060000LC	9
Low_E	GO:0006323	chromosome organization	11.2196	7/538	36/31043	2.43884e-06	1.32843e-05	TraesCS1A02G188100LC/TraesCS6D02G037700LC/TraesCS2A02G549100LC/TraesCS3B02G704800LC/TraesCS5A02G507800LC/TraesCS7B02G574800LC/TraesCS3A02G131000LC	7
Low_E	GO:0070206	protein trimerization	11.2196	7/538	36/31043	2.43884e-06	1.32843e-05	TraesCS1A02G188100LC/TraesCS2A02G549100LC/TraesCS3B02G704800LC/TraesCS5A02G507800LC/TraesCS7D02G651600LC/TraesCS4D02G340100LC/TraesCS4A02G686900LC	7
Low_E	GO:0065008	regulation of biological quality	3.86186	17/538	254/31043	2.53534e-06	1.37578e-05	TraesCS2B02G820600LC/TraesCS7D02G199800LC/TraesCS3B02G881100LC/TraesCS7B02G196400LC/TraesCS5D02G276900LC/TraesCS7D02G651600LC/TraesCS5B02G047200LC/TraesCS4A02G602500LC/TraesCS2A02G093400LC/TraesCS6A02G552300LC/TraesCS6D02G159700LC/TraesCS1A02G594700LC/TraesCS6B02G784100LC/TraesCS5B02G517100LC/TraesCS7A02G685800LC/TraesCS2D02G090100LC/TraesCS3B02G060000LC	17
Low_E	GO:0006226	dUMP biosynthetic process	9.0511	8/538	51/31043	2.55616e-06	1.37669e-05	TraesCS1A02G188100LC/TraesCS2A02G549100LC/TraesCS3B02G704800LC/TraesCS5A02G507800LC/TraesCS1B02G469900/TraesCS4D02G340100LC/TraesCS4A02G686900LC/TraesCS1A02G560800LC	8
Low_E	GO:0046081	dUTP catabolic process	9.0511	8/538	51/31043	2.55616e-06	1.37669e-05	TraesCS1A02G188100LC/TraesCS2A02G549100LC/TraesCS3B02G704800LC/TraesCS5A02G507800LC/TraesCS1B02G469900/TraesCS4D02G340100LC/TraesCS4A02G686900LC/TraesCS1A02G560800LC	8
Low_E	GO:0048580	regulation of post-embryonic development	7.63686	9/538	68/31043	2.62276e-06	1.40729e-05	TraesCS5A02G343700LC/TraesCS2B02G904400LC/TraesCS4B02G020300LC/TraesCS6A02G582300LC/TraesCS6D02G343800LC/TraesCS2B02G364400LC/TraesCS3A02G606600LC/TraesCS1A02G594700LC/TraesCS7D02G120900LC	9
Low_E	GO:0031398	positive regulation of protein ubiquitination	20.6074	5/538	14/31043	2.69993e-06	1.43266e-05	TraesCS1A02G188100LC/TraesCS2A02G549100LC/TraesCS3B02G704800LC/TraesCS5A02G507800LC/TraesCS5B02G047200LC	5
Low_E	GO:0051438	regulation of ubiquitin-protein transferase activity	20.6074	5/538	14/31043	2.69993e-06	1.43266e-05	TraesCS1A02G188100LC/TraesCS2A02G549100LC/TraesCS3B02G704800LC/TraesCS5A02G507800LC/TraesCS5B02G047200LC	5
Low_E	GO:1903322	positive regulation of protein modification by small protein conjugation or removal	20.6074	5/538	14/31043	2.69993e-06	1.43266e-05	TraesCS1A02G188100LC/TraesCS2A02G549100LC/TraesCS3B02G704800LC/TraesCS5A02G507800LC/TraesCS5B02G047200LC	5
Low_E	GO:0031349	positive regulation of defense response	14.4252	6/538	24/31043	2.72009e-06	1.43805e-05	TraesCS5D02G444400LC/TraesCS6B02G821300LC/TraesCS5D02G276900LC/TraesCS7D02G651600LC/TraesCS5B02G047200LC/TraesCS3B02G650400LC	6
Low_E	GO:0009416	response to light stimulus	4.5639	14/538	177/31043	2.83508e-06	1.49335e-05	TraesCS5A02G343700LC/TraesCS2A02G731300LC/TraesCS6D02G464300LC/TraesCS4A02G664800LC/TraesCS4B02G020300LC/TraesCS2D02G279700LC/TraesCS6B02G037700LC/TraesCS5D02G276900LC/TraesCS5B02G047200LC/TraesCS1B02G018700LC/TraesCS7A02G101500LC/TraesCS3B02G650400LC/TraesCS6A02G552300LC/TraesCS2D02G090100LC	14
Low_E	GO:0002376	immune system process	5.87693	11/538	108/31043	2.90255e-06	1.52331e-05	TraesCS7B02G773000LC/TraesCS5B02G120100LC/TraesCS2D02G011100LC/TraesCS5D02G444400LC/TraesCS6B02G821300LC/TraesCS5D02G276900LC/TraesCS7D02G651600LC/TraesCS5B02G047200LC/TraesCS1B02G516000LC/TraesCS7A02G510500LC/TraesCS2A02G093400LC	11
Low_E	GO:0015833	peptide transport	5.32622	12/538	130/31043	2.93807e-06	1.52545e-05	TraesCS2B02G820600LC/TraesCS7B02G773000LC/TraesCS7D02G269200LC/TraesCS1A02G009000LC/TraesCS4B02G059000LC/TraesCS7A02G721800LC/TraesCS2B02G458900LC/TraesCS2D02G386900LC/TraesCS7D02G728800LC/TraesCS6A02G337000LC/TraesCS4B02G029900LC/TraesCS1A02G576400LC	12
Low_E	GO:0046907	intracellular transport	4.2636	15/538	203/31043	2.94055e-06	1.52545e-05	TraesCS2B02G820600LC/TraesCS7B02G773000LC/TraesCS7D02G199800LC/TraesCS7D02G269200LC/TraesCS1A02G009000LC/TraesCS4B02G059000LC/TraesCS7A02G721800LC/TraesCS6B02G193400LC/TraesCS2B02G458900LC/TraesCS2D02G011100LC/TraesCS2D02G386900LC/TraesCS7D02G728800LC/TraesCS6A02G337000LC/TraesCS4B02G029900LC/TraesCS1A02G576400LC	15
Low_E	GO:0009204	deoxyribonucleoside triphosphate catabolic process	10.9164	7/538	37/31043	2.96316e-06	1.52545e-05	TraesCS1A02G188100LC/TraesCS2A02G549100LC/TraesCS3B02G704800LC/TraesCS5A02G507800LC/TraesCS4D02G340100LC/TraesCS4A02G686900LC/TraesCS1A02G560800LC	7
Low_E	GO:0072529	pyrimidine-containing compound catabolic process	10.9164	7/538	37/31043	2.96316e-06	1.52545e-05	TraesCS1A02G188100LC/TraesCS2A02G549100LC/TraesCS3B02G704800LC/TraesCS5A02G507800LC/TraesCS4D02G340100LC/TraesCS4A02G686900LC/TraesCS1A02G560800LC	7
Low_E	GO:0032774	RNA biosynthetic process	7.52618	9/538	69/31043	2.97028e-06	1.52545e-05	TraesCS2A02G055100LC/TraesCS4D02G152300LC/TraesCS3D02G555100LC/TraesCS5A02G072000LC/TraesCS7B02G698300LC/TraesCS4D02G426400LC/TraesCS6B02G803600LC/TraesCS5A02G611400LC/TraesCS1B02G516000LC	9
Low_E	GO:0034404	nucleobase-containing small molecule biosynthetic process	7.52618	9/538	69/31043	2.97028e-06	1.52545e-05	TraesCS1A02G188100LC/TraesCS2A02G549100LC/TraesCS5B02G031900LC/TraesCS3B02G704800LC/TraesCS5A02G507800LC/TraesCS5B02G032100LC/TraesCS4D02G340100LC/TraesCS4A02G686900LC/TraesCS1A02G560800LC	9
Low_E	GO:0048367	shoot system development	5.28556	12/538	131/31043	3.1842e-06	1.62949e-05	TraesCS1D02G157100LC/TraesCS3B02G881100LC/TraesCS7B02G196400LC/TraesCS1B02G265900LC/TraesCS7D02G020100LC/TraesCS1B02G516000LC/TraesCS5D02G285500LC/TraesCS4B02G178100LC/TraesCS1B02G226400LC/TraesCS3B02G650400LC/TraesCS3A02G606600LC/TraesCS6D02G159700LC	12
Low_E	GO:0009264	deoxyribonucleotide catabolic process	10.6291	7/538	38/31043	3.57825e-06	1.8182e-05	TraesCS1A02G188100LC/TraesCS2A02G549100LC/TraesCS3B02G704800LC/TraesCS5A02G507800LC/TraesCS4D02G340100LC/TraesCS4A02G686900LC/TraesCS1A02G560800LC	7
Low_E	GO:0070207	protein homotrimerization	10.6291	7/538	38/31043	3.57825e-06	1.8182e-05	TraesCS1A02G188100LC/TraesCS2A02G549100LC/TraesCS3B02G704800LC/TraesCS5A02G507800LC/TraesCS7D02G651600LC/TraesCS4D02G340100LC/TraesCS4A02G686900LC	7
Low_E	GO:0009890	negative regulation of biosynthetic process	6.41119	10/538	90/31043	3.71958e-06	1.88336e-05	TraesCS2A02G055100LC/TraesCS4A02G455000LC/TraesCS2B02G904400LC/TraesCS6A02G582300LC/TraesCS7D02G020100LC/TraesCS4A02G602500LC/TraesCS3A02G131000LC/TraesCS2A02G298100LC/TraesCS6A02G552300LC/TraesCS3B02G060000LC	10
Low_E	GO:0071214	cellular response to abiotic stimulus	8.54826	8/538	54/31043	3.99082e-06	2.00024e-05	TraesCS5A02G343700LC/TraesCS4B02G020300LC/TraesCS1D02G228100LC/TraesCS5B02G047200LC/TraesCS1B02G018700LC/TraesCS2B02G364400LC/TraesCS7D02G235500LC/TraesCS2D02G090100LC	8
Low_E	GO:0104004	cellular response to environmental stimulus	8.54826	8/538	54/31043	3.99082e-06	2.00024e-05	TraesCS5A02G343700LC/TraesCS4B02G020300LC/TraesCS1D02G228100LC/TraesCS5B02G047200LC/TraesCS1B02G018700LC/TraesCS2B02G364400LC/TraesCS7D02G235500LC/TraesCS2D02G090100LC	8
Low_E	GO:0051443	positive regulation of ubiquitin-protein transferase activity	19.2336	5/538	15/31043	3.99214e-06	2.00024e-05	TraesCS1A02G188100LC/TraesCS2A02G549100LC/TraesCS3B02G704800LC/TraesCS5A02G507800LC/TraesCS5B02G047200LC	5
Low_E	GO:0042886	amide transport	5.16723	12/538	134/31043	4.03506e-06	2.01473e-05	TraesCS2B02G820600LC/TraesCS7B02G773000LC/TraesCS7D02G269200LC/TraesCS1A02G009000LC/TraesCS4B02G059000LC/TraesCS7A02G721800LC/TraesCS2B02G458900LC/TraesCS2D02G386900LC/TraesCS7D02G728800LC/TraesCS6A02G337000LC/TraesCS4B02G029900LC/TraesCS1A02G576400LC	12
Low_E	GO:0032870	cellular response to hormone stimulus	6.34074	10/538	91/31043	4.11474e-06	2.0474e-05	TraesCS2B02G147400LC/TraesCS6B02G193400LC/TraesCS2B02G904400LC/TraesCS6D02G343800LC/TraesCS5D02G276900LC/TraesCS1B02G018700LC/TraesCS7A02G510500LC/TraesCS3B02G778100LC/TraesCS5A02G190000LC/TraesCS6B02G784100LC	10
Low_E	GO:0002181	cytoplasmic translation	5.66704	11/538	112/31043	4.14912e-06	2.05739e-05	TraesCS2A02G561900LC/TraesCS2A02G463900LC/TraesCS7B02G773000LC/TraesCS7D02G269200LC/TraesCS4B02G059000LC/TraesCS7A02G721800LC/TraesCS2B02G458900LC/TraesCS5A02G022200LC/TraesCS7A02G739600LC/TraesCS2D02G386900LC/TraesCS4B02G029900LC	11
Low_E	GO:0006333	chromatin organization	10.3565	7/538	39/31043	4.29615e-06	2.10849e-05	TraesCS1A02G188100LC/TraesCS6D02G037700LC/TraesCS3D02G555100LC/TraesCS2A02G549100LC/TraesCS3B02G704800LC/TraesCS5A02G507800LC/TraesCS3A02G131000LC	7
Low_E	GO:0048732	gland development	10.3565	7/538	39/31043	4.29615e-06	2.10849e-05	TraesCS1A02G188100LC/TraesCS7B02G773000LC/TraesCS2A02G549100LC/TraesCS3B02G704800LC/TraesCS5A02G507800LC/TraesCS4D02G340100LC/TraesCS4A02G686900LC	7
Low_E	GO:0051094	positive regulation of developmental process	10.3565	7/538	39/31043	4.29615e-06	2.10849e-05	TraesCS5A02G343700LC/TraesCS4B02G020300LC/TraesCS6A02G582300LC/TraesCS7D02G651600LC/TraesCS5B02G047200LC/TraesCS2B02G364400LC/TraesCS1A02G594700LC	7
Low_E	GO:0009967	positive regulation of signal transduction	8.39284	8/538	55/31043	4.59979e-06	2.2422e-05	TraesCS4A02G019500LC/TraesCS7D02G651600LC/TraesCS5B02G047200LC/TraesCS1B02G018700LC/TraesCS2B02G364400LC/TraesCS2A02G093400LC/TraesCS3B02G060000LC/TraesCS5A02G572100LC	8
Low_E	GO:0090502	RNA phosphodiester bond hydrolysis, endonucleolytic	8.39284	8/538	55/31043	4.59979e-06	2.2422e-05	TraesCS7B02G773000LC/TraesCS4B02G464800LC/TraesCS7D02G269200LC/TraesCS4B02G059000LC/TraesCS4A02G570500LC/TraesCS7D02G289800LC/TraesCS2A02G372800LC/TraesCS4B02G029900LC	8
Low_E	GO:0031324	negative regulation of cellular metabolic process	5.09124	12/538	136/31043	4.70793e-06	2.28716e-05	TraesCS2A02G055100LC/TraesCS4A02G455000LC/TraesCS4A02G664800LC/TraesCS2B02G904400LC/TraesCS6A02G582300LC/TraesCS7D02G020100LC/TraesCS7A02G739600LC/TraesCS7D02G651600LC/TraesCS4A02G602500LC/TraesCS3A02G131000LC/TraesCS6A02G552300LC/TraesCS3B02G060000LC	12
Low_E	GO:0051240	positive regulation of multicellular organismal process	10.0976	7/538	40/31043	5.13006e-06	2.48385e-05	TraesCS5A02G343700LC/TraesCS4B02G020300LC/TraesCS7D02G651600LC/TraesCS5B02G047200LC/TraesCS2B02G364400LC/TraesCS2A02G093400LC/TraesCS1A02G594700LC	7
Low_E	GO:0009411	response to UV	12.8224	6/538	27/31043	5.72375e-06	2.75276e-05	TraesCS5A02G343700LC/TraesCS4B02G020300LC/TraesCS5D02G276900LC/TraesCS5B02G047200LC/TraesCS6A02G552300LC/TraesCS2D02G090100LC	6
Low_E	GO:0070085	glycosylation	12.8224	6/538	27/31043	5.72375e-06	2.75276e-05	TraesCS3D02G342700LC/TraesCS2A02G200200LC/TraesCS1B02G466700LC/TraesCS4B02G178100LC/TraesCS1B02G226400LC/TraesCS1B02G226600LC	6
Low_E	GO:0010647	positive regulation of cell communication	8.09835	8/538	57/31043	6.05605e-06	2.89322e-05	TraesCS4A02G019500LC/TraesCS7D02G651600LC/TraesCS5B02G047200LC/TraesCS1B02G018700LC/TraesCS2B02G364400LC/TraesCS2A02G093400LC/TraesCS3B02G060000LC/TraesCS5A02G572100LC	8
Low_E	GO:0023056	positive regulation of signaling	8.09835	8/538	57/31043	6.05605e-06	2.89322e-05	TraesCS4A02G019500LC/TraesCS7D02G651600LC/TraesCS5B02G047200LC/TraesCS1B02G018700LC/TraesCS2B02G364400LC/TraesCS2A02G093400LC/TraesCS3B02G060000LC/TraesCS5A02G572100LC	8
Low_E	GO:0045595	regulation of cell differentiation	7.95872	8/538	58/31043	6.9193e-06	3.29468e-05	TraesCS1A02G188100LC/TraesCS2A02G549100LC/TraesCS3B02G704800LC/TraesCS5A02G507800LC/TraesCS7D02G651600LC/TraesCS1B02G516000LC/TraesCS6B02G784100LC/TraesCS3B02G060000LC	8
Low_E	GO:0045926	negative regulation of growth	12.3644	6/538	28/31043	7.1784e-06	3.40678e-05	TraesCS5B02G018900LC/TraesCS2A02G093400LC/TraesCS3B02G650400LC/TraesCS3B02G848500LC/TraesCS6A02G552300LC/TraesCS5B02G517100LC	6
Low_E	GO:0000462	maturation of SSU-rRNA from tricistronic rRNA transcript (SSU-rRNA, 5.8S rRNA, LSU-rRNA)	7.82383	8/538	59/31043	7.88424e-06	3.72945e-05	TraesCS7B02G773000LC/TraesCS4B02G464800LC/TraesCS7D02G269200LC/TraesCS4B02G059000LC/TraesCS1B02G205600LC/TraesCS2D02G557900LC/TraesCS5A02G463000LC/TraesCS4B02G029900LC	8
Low_E	GO:0000478	endonucleolytic cleavage involved in rRNA processing	16.9708	5/538	17/31043	7.99343e-06	3.75639e-05	TraesCS7B02G773000LC/TraesCS4B02G464800LC/TraesCS7D02G269200LC/TraesCS4B02G059000LC/TraesCS4B02G029900LC	5
Low_E	GO:0000479	endonucleolytic cleavage of tricistronic rRNA transcript (SSU-rRNA, 5.8S rRNA, LSU-rRNA)	16.9708	5/538	17/31043	7.99343e-06	3.75639e-05	TraesCS7B02G773000LC/TraesCS4B02G464800LC/TraesCS7D02G269200LC/TraesCS4B02G059000LC/TraesCS4B02G029900LC	5
Low_E	GO:0046080	dUTP metabolic process	9.39314	7/538	43/31043	8.4776e-06	3.97094e-05	TraesCS1A02G188100LC/TraesCS2A02G549100LC/TraesCS3B02G704800LC/TraesCS5A02G507800LC/TraesCS4D02G340100LC/TraesCS4A02G686900LC/TraesCS1A02G560800LC	7
Low_E	GO:0031497	chromatin assembly	11.9381	6/538	29/31043	8.9189e-06	4.14308e-05	TraesCS1A02G188100LC/TraesCS6D02G037700LC/TraesCS2A02G549100LC/TraesCS3B02G704800LC/TraesCS5A02G507800LC/TraesCS3A02G131000LC	6
Low_E	GO:0045088	regulation of innate immune response	11.9381	6/538	29/31043	8.9189e-06	4.14308e-05	TraesCS5D02G444400LC/TraesCS6B02G821300LC/TraesCS6D02G343800LC/TraesCS5D02G276900LC/TraesCS5B02G047200LC/TraesCS3B02G650400LC	6
Low_E	GO:0009642	response to light intensity	7.69343	8/538	60/31043	8.96035e-06	4.14308e-05	TraesCS5A02G343700LC/TraesCS2A02G731300LC/TraesCS6D02G464300LC/TraesCS4A02G664800LC/TraesCS4B02G020300LC/TraesCS2D02G279700LC/TraesCS5D02G276900LC/TraesCS1B02G018700LC	8
Low_E	GO:0051253	negative regulation of RNA metabolic process	7.69343	8/538	60/31043	8.96035e-06	4.14308e-05	TraesCS2A02G055100LC/TraesCS2B02G904400LC/TraesCS6A02G582300LC/TraesCS7D02G020100LC/TraesCS7A02G739600LC/TraesCS3A02G131000LC/TraesCS6A02G552300LC/TraesCS3B02G060000LC	8
Low_E	GO:0007346	regulation of mitotic cell cycle	6.5735	9/538	79/31043	9.25491e-06	4.26556e-05	TraesCS1A02G009000LC/TraesCS4B02G059000LC/TraesCS5A02G586600LC/TraesCS5B02G047200LC/TraesCS6D02G498800LC/TraesCS5D02G285500LC/TraesCS2A02G093400LC/TraesCS6A02G337000LC/TraesCS3B02G060000LC	9
Low_E	GO:0031328	positive regulation of cellular biosynthetic process	4.71026	12/538	147/31043	1.04782e-05	4.81395e-05	TraesCS2A02G055100LC/TraesCS2B02G820600LC/TraesCS3D02G555100LC/TraesCS4B02G059000LC/TraesCS4A02G019500LC/TraesCS4D02G426400LC/TraesCS5D02G276900LC/TraesCS7D02G651600LC/TraesCS2A02G093400LC/TraesCS6A02G552300LC/TraesCS5A02G572100LC/TraesCS1A02G576400LC	12
Low_E	GO:0009143	nucleoside triphosphate catabolic process	8.97567	7/538	45/31043	1.15867e-05	5.27268e-05	TraesCS1A02G188100LC/TraesCS2A02G549100LC/TraesCS3B02G704800LC/TraesCS5A02G507800LC/TraesCS4D02G340100LC/TraesCS4A02G686900LC/TraesCS1A02G560800LC	7
Low_E	GO:0009267	cellular response to starvation	8.97567	7/538	45/31043	1.15867e-05	5.27268e-05	TraesCS2A02G731300LC/TraesCS6D02G464300LC/TraesCS2D02G682800LC/TraesCS2B02G521900LC/TraesCS5D02G276900LC/TraesCS2A02G500000LC/TraesCS2D02G090100LC	7
Low_E	GO:0051336	regulation of hydrolase activity	8.97567	7/538	45/31043	1.15867e-05	5.27268e-05	TraesCS4B02G059000LC/TraesCS5B02G120100LC/TraesCS5A02G586600LC/TraesCS1B02G018700LC/TraesCS2A02G093400LC/TraesCS2D02G090100LC/TraesCS3B02G060000LC	7
Low_E	GO:0009891	positive regulation of biosynthetic process	4.64704	12/538	149/31043	1.20206e-05	5.45288e-05	TraesCS2A02G055100LC/TraesCS2B02G820600LC/TraesCS3D02G555100LC/TraesCS4B02G059000LC/TraesCS4A02G019500LC/TraesCS4D02G426400LC/TraesCS5D02G276900LC/TraesCS7D02G651600LC/TraesCS2A02G093400LC/TraesCS6A02G552300LC/TraesCS5A02G572100LC/TraesCS1A02G576400LC	12
Low_E	GO:0051128	regulation of cellular component organization	4.28634	13/538	175/31043	1.26062e-05	5.70054e-05	TraesCS2A02G055100LC/TraesCS1A02G009000LC/TraesCS5B02G018900LC/TraesCS5A02G586600LC/TraesCS6A02G582300LC/TraesCS7D02G651600LC/TraesCS5B02G047200LC/TraesCS3A02G131000LC/TraesCS6A02G337000LC/TraesCS3B02G848500LC/TraesCS6A02G552300LC/TraesCS7A02G685800LC/TraesCS3B02G060000LC	13
Low_E	GO:0042594	response to starvation	8.78055	7/538	46/31043	1.34635e-05	6.06913e-05	TraesCS2A02G731300LC/TraesCS6D02G464300LC/TraesCS2D02G682800LC/TraesCS2B02G521900LC/TraesCS5D02G276900LC/TraesCS2A02G500000LC/TraesCS2D02G090100LC	7
Low_E	GO:0000910	cytokinesis	8.59373	7/538	47/31043	1.55849e-05	6.98164e-05	TraesCS7D02G387100LC/TraesCS7D02G199800LC/TraesCS4A02G019500LC/TraesCS4B02G178100LC/TraesCS2A02G093400LC/TraesCS1B02G226400LC/TraesCS5A02G572100LC	7
Low_E	GO:0061640	cytoskeleton-dependent cytokinesis	8.59373	7/538	47/31043	1.55849e-05	6.98164e-05	TraesCS7D02G387100LC/TraesCS7D02G199800LC/TraesCS4A02G019500LC/TraesCS4B02G178100LC/TraesCS2A02G093400LC/TraesCS1B02G226400LC/TraesCS5A02G572100LC	7
Low_E	GO:0015949	nucleobase-containing small molecule interconversion	10.8189	6/538	32/31043	1.62807e-05	7.24817e-05	TraesCS1A02G188100LC/TraesCS2A02G549100LC/TraesCS3B02G704800LC/TraesCS5A02G507800LC/TraesCS4D02G340100LC/TraesCS4A02G686900LC	6
Low_E	GO:2000272	negative regulation of signaling receptor activity	10.8189	6/538	32/31043	1.62807e-05	7.24817e-05	TraesCS1A02G188100LC/TraesCS2A02G549100LC/TraesCS3B02G704800LC/TraesCS5A02G507800LC/TraesCS4D02G340100LC/TraesCS4A02G686900LC	6
Low_E	GO:0097659	nucleic acid-templated transcription	7.10163	8/538	65/31043	1.63867e-05	7.27284e-05	TraesCS2A02G055100LC/TraesCS4D02G152300LC/TraesCS3D02G555100LC/TraesCS5A02G072000LC/TraesCS7B02G698300LC/TraesCS4D02G426400LC/TraesCS6B02G803600LC/TraesCS1B02G516000LC	8
Low_E	GO:0051603	proteolysis involved in protein catabolic process	3.90247	14/538	207/31043	1.71218e-05	7.57572e-05	TraesCS1A02G188100LC/TraesCS3B02G282500LC/TraesCS2A02G549100LC/TraesCS3B02G704800LC/TraesCS5A02G507800LC/TraesCS5B02G120100LC/TraesCS5A02G586600LC/TraesCS6D02G343800LC/TraesCS7B02G111900LC/TraesCS5B02G047200LC/TraesCS3B02G207200LC/TraesCS3B02G714300LC/TraesCS2A02G093400LC/TraesCS3B02G060000LC	14
Low_E	GO:0007113	endomitotic cell cycle	23.0803	4/538	10/31043	1.72449e-05	7.60681e-05	TraesCS1A02G188100LC/TraesCS2A02G549100LC/TraesCS3B02G704800LC/TraesCS5A02G507800LC	4
Low_E	GO:0010558	negative regulation of macromolecule biosynthetic process	6.03845	9/538	86/31043	1.85789e-05	8.17016e-05	TraesCS2A02G055100LC/TraesCS2B02G904400LC/TraesCS6A02G582300LC/TraesCS7D02G020100LC/TraesCS4A02G602500LC/TraesCS3A02G131000LC/TraesCS2A02G298100LC/TraesCS6A02G552300LC/TraesCS3B02G060000LC	9
Low_E	GO:0045089	positive regulation of innate immune response	14.4252	5/538	20/31043	1.91842e-05	8.41064e-05	TraesCS5D02G444400LC/TraesCS6B02G821300LC/TraesCS5D02G276900LC/TraesCS5B02G047200LC/TraesCS3B02G650400LC	5
Low_E	GO:0043497	regulation of protein heterodimerization activity	10.491	6/538	33/31043	1.96085e-05	8.57051e-05	TraesCS1A02G188100LC/TraesCS2A02G549100LC/TraesCS3B02G704800LC/TraesCS5A02G507800LC/TraesCS4D02G340100LC/TraesCS4A02G686900LC	6
Low_E	GO:0006613	cotranslational protein targeting to membrane	10.1825	6/538	34/31043	2.34632e-05	0.000102243	TraesCS7B02G773000LC/TraesCS7D02G269200LC/TraesCS4B02G059000LC/TraesCS2B02G458900LC/TraesCS2D02G386900LC/TraesCS4B02G029900LC	6
Low_E	GO:0042127	regulation of cell population proliferation	8.0781	7/538	50/31043	2.36669e-05	0.000102819	TraesCS7B02G773000LC/TraesCS7D02G651600LC/TraesCS1B02G018700LC/TraesCS1B02G516000LC/TraesCS5D02G285500LC/TraesCS2A02G093400LC/TraesCS2A02G298100LC	7
Low_E	GO:0031327	negative regulation of cellular biosynthetic process	5.83491	9/538	89/31043	2.45293e-05	0.000106244	TraesCS2A02G055100LC/TraesCS4A02G455000LC/TraesCS2B02G904400LC/TraesCS6A02G582300LC/TraesCS7D02G020100LC/TraesCS4A02G602500LC/TraesCS3A02G131000LC/TraesCS6A02G552300LC/TraesCS3B02G060000LC	9
Low_E	GO:0051193	obsolete regulation of cofactor metabolic process	13.7383	5/538	21/31043	2.48211e-05	0.000107185	TraesCS4A02G455000LC/TraesCS5A02G343700LC/TraesCS3A02G010500LC/TraesCS4B02G020300LC/TraesCS7D02G651600LC	5
Low_E	GO:0031399	regulation of protein modification process	6.68994	8/538	69/31043	2.55513e-05	0.000110008	TraesCS1A02G188100LC/TraesCS2A02G055100LC/TraesCS2A02G549100LC/TraesCS3B02G704800LC/TraesCS5A02G507800LC/TraesCS7D02G651600LC/TraesCS5B02G047200LC/TraesCS3B02G060000LC	8
Low_E	GO:0070979	protein K11-linked ubiquitination	20.9821	4/538	11/31043	2.67274e-05	0.000114387	TraesCS1A02G188100LC/TraesCS2A02G549100LC/TraesCS3B02G704800LC/TraesCS5A02G507800LC	4
Low_E	GO:2000736	regulation of stem cell differentiation	20.9821	4/538	11/31043	2.67274e-05	0.000114387	TraesCS1A02G188100LC/TraesCS2A02G549100LC/TraesCS3B02G704800LC/TraesCS5A02G507800LC	4
Low_E	GO:0046677	response to antibiotic	7.91971	7/538	51/31043	2.70254e-05	0.000115319	TraesCS5A02G259200LC/TraesCS2D02G279700LC/TraesCS5B02G702900LC/TraesCS5B02G709200LC/TraesCS6A02G582300LC/TraesCS5D02G276900LC/TraesCS7D02G651600LC	7
Low_E	GO:0072599	establishment of protein localization to endoplasmic reticulum	9.89156	6/538	35/31043	2.79051e-05	0.000118721	TraesCS7B02G773000LC/TraesCS7D02G269200LC/TraesCS4B02G059000LC/TraesCS2B02G458900LC/TraesCS2D02G386900LC/TraesCS4B02G029900LC	6
Low_E	GO:0006091	generation of precursor metabolites and energy	6.59437	8/538	70/31043	2.84152e-05	0.000120534	TraesCS6A02G377200LC/TraesCS5B02G031900LC/TraesCS2D02G682800LC/TraesCS2B02G521900LC/TraesCS5B02G032100LC/TraesCS6A02G606100LC/TraesCS1D02G228300LC/TraesCS2A02G500000LC	8
Low_E	GO:0045934	negative regulation of nucleobase-containing compound metabolic process	6.50149	8/538	71/31043	3.15428e-05	0.000133407	TraesCS2A02G055100LC/TraesCS2B02G904400LC/TraesCS6A02G582300LC/TraesCS7D02G020100LC/TraesCS7A02G739600LC/TraesCS3A02G131000LC/TraesCS6A02G552300LC/TraesCS3B02G060000LC	8
Low_E	GO:1900140	regulation of seedling development	13.1138	5/538	22/31043	3.16647e-05	0.00013353	TraesCS5A02G343700LC/TraesCS4B02G020300LC/TraesCS6D02G343800LC/TraesCS2B02G364400LC/TraesCS1A02G594700LC	5
Low_E	GO:0010557	positive regulation of macromolecule biosynthetic process	4.56625	11/538	139/31043	3.24863e-05	0.000136594	TraesCS2A02G055100LC/TraesCS2B02G820600LC/TraesCS3D02G555100LC/TraesCS4B02G059000LC/TraesCS4A02G019500LC/TraesCS4D02G426400LC/TraesCS5D02G276900LC/TraesCS2A02G093400LC/TraesCS6A02G552300LC/TraesCS5A02G572100LC/TraesCS1A02G576400LC	11
Low_E	GO:0001889	liver development	9.61679	6/538	36/31043	3.29984e-05	0.000136748	TraesCS1A02G188100LC/TraesCS2A02G549100LC/TraesCS3B02G704800LC/TraesCS5A02G507800LC/TraesCS4D02G340100LC/TraesCS4A02G686900LC	6
Low_E	GO:0061008	hepaticobiliary system development	9.61679	6/538	36/31043	3.29984e-05	0.000136748	TraesCS1A02G188100LC/TraesCS2A02G549100LC/TraesCS3B02G704800LC/TraesCS5A02G507800LC/TraesCS4D02G340100LC/TraesCS4A02G686900LC	6
Low_E	GO:0090627	plant epidermal cell differentiation	9.61679	6/538	36/31043	3.29984e-05	0.000136748	TraesCS7D02G199800LC/TraesCS3D02G342700LC/TraesCS5B02G047200LC/TraesCS5D02G285500LC/TraesCS1B02G466700LC/TraesCS2B02G173000LC	6
Low_E	GO:1901419	regulation of response to alcohol	9.61679	6/538	36/31043	3.29984e-05	0.000136748	TraesCS6B02G193400LC/TraesCS5B02G018900LC/TraesCS1B02G018700LC/TraesCS2B02G364400LC/TraesCS3B02G848500LC/TraesCS2A02G298100LC	6
Low_E	GO:1905957	regulation of cellular response to alcohol	9.61679	6/538	36/31043	3.29984e-05	0.000136748	TraesCS6B02G193400LC/TraesCS5B02G018900LC/TraesCS1B02G018700LC/TraesCS2B02G364400LC/TraesCS3B02G848500LC/TraesCS2A02G298100LC	6
Low_E	GO:0048646	anatomical structure formation involved in morphogenesis	7.62085	7/538	53/31043	3.49231e-05	0.000144309	TraesCS7D02G199800LC/TraesCS7B02G196400LC/TraesCS2B02G140300LC/TraesCS5D02G285500LC/TraesCS3A02G606600LC/TraesCS6D02G159700LC/TraesCS6B02G784100LC	7
Low_E	GO:0060560	developmental growth involved in morphogenesis	7.47973	7/538	54/31043	3.95301e-05	0.000161996	TraesCS2B02G174300LC/TraesCS7D02G199800LC/TraesCS5D02G285500LC/TraesCS3B02G778100LC/TraesCS3B02G650400LC/TraesCS5A02G126200LC/TraesCS2B02G173000LC	7
Low_E	GO:0002218	activation of innate immune response	19.2336	4/538	12/31043	3.95415e-05	0.000161996	TraesCS5D02G444400LC/TraesCS6B02G821300LC/TraesCS5D02G276900LC/TraesCS5B02G047200LC	4
Low_E	GO:0002253	activation of immune response	19.2336	4/538	12/31043	3.95415e-05	0.000161996	TraesCS5D02G444400LC/TraesCS6B02G821300LC/TraesCS5D02G276900LC/TraesCS5B02G047200LC	4
Low_E	GO:0000469	cleavage involved in rRNA processing	12.5436	5/538	23/31043	3.98853e-05	0.000162941	TraesCS7B02G773000LC/TraesCS4B02G464800LC/TraesCS7D02G269200LC/TraesCS4B02G059000LC/TraesCS4B02G029900LC	5
Low_E	GO:0090558	plant epidermis development	7.34373	7/538	55/31043	4.46241e-05	0.000181783	TraesCS7D02G199800LC/TraesCS3D02G342700LC/TraesCS5B02G047200LC/TraesCS5D02G285500LC/TraesCS1B02G466700LC/TraesCS6B02G784100LC/TraesCS2B02G173000LC	7
Low_E	GO:0051172	negative regulation of nitrogen compound metabolic process	4.8084	10/538	120/31043	4.75258e-05	0.000193057	TraesCS2A02G055100LC/TraesCS2B02G904400LC/TraesCS6A02G582300LC/TraesCS7D02G020100LC/TraesCS7A02G739600LC/TraesCS7D02G651600LC/TraesCS4A02G602500LC/TraesCS3A02G131000LC/TraesCS6A02G552300LC/TraesCS3B02G060000LC	10
Low_E	GO:0000466	maturation of 5.8S rRNA from tricistronic rRNA transcript (SSU-rRNA, 5.8S rRNA, LSU-rRNA)	12.021	5/538	24/31043	4.96657e-05	0.000201181	TraesCS7B02G773000LC/TraesCS4B02G464800LC/TraesCS7D02G269200LC/TraesCS4B02G029900LC/TraesCS1A02G021500LC	5
Low_E	GO:0009755	hormone-mediated signaling pathway	6.07376	8/538	76/31043	5.18344e-05	0.000209376	TraesCS6B02G193400LC/TraesCS2B02G904400LC/TraesCS6D02G343800LC/TraesCS5D02G276900LC/TraesCS1B02G018700LC/TraesCS3B02G778100LC/TraesCS5A02G190000LC/TraesCS6B02G784100LC	8
Low_E	GO:0006325	chromatin organization	4.31774	11/538	147/31043	5.43334e-05	0.000218855	TraesCS1A02G188100LC/TraesCS2A02G055100LC/TraesCS6D02G037700LC/TraesCS3D02G555100LC/TraesCS2A02G549100LC/TraesCS3B02G704800LC/TraesCS5A02G507800LC/TraesCS2B02G904400LC/TraesCS5B02G047200LC/TraesCS1B02G516000LC/TraesCS3A02G131000LC	11
Low_E	GO:1904666	regulation of ubiquitin protein ligase activity	17.7541	4/538	13/31043	5.6333e-05	0.000226035	TraesCS1A02G188100LC/TraesCS2A02G549100LC/TraesCS3B02G704800LC/TraesCS5A02G507800LC	4
Low_E	GO:0010015	root morphogenesis	7.08606	7/538	57/31043	5.64301e-05	0.000226035	TraesCS7D02G199800LC/TraesCS1D02G157100LC/TraesCS3D02G342700LC/TraesCS3B02G881100LC/TraesCS5B02G047200LC/TraesCS1B02G466700LC/TraesCS2B02G173000LC	7
Low_E	GO:0034220	ion transmembrane transport	4.69112	10/538	123/31043	5.86574e-05	0.000234304	TraesCS6A02G377200LC/TraesCS6D02G440900LC/TraesCS2D02G295900/TraesCS3A02G473200LC/TraesCS1B02G309700LC/TraesCS7A02G510500LC/TraesCS7D02G317000LC/TraesCS5A02G126200LC/TraesCS1A02G594700LC/TraesCS6D02G035800LC	10
Low_E	GO:0043393	regulation of protein binding	8.65511	6/538	40/31043	6.13236e-05	0.0002436	TraesCS1A02G188100LC/TraesCS2A02G549100LC/TraesCS3B02G704800LC/TraesCS5A02G507800LC/TraesCS4D02G340100LC/TraesCS4A02G686900LC	6
Low_E	GO:0070972	protein localization to endoplasmic reticulum	8.65511	6/538	40/31043	6.13236e-05	0.0002436	TraesCS7B02G773000LC/TraesCS7D02G269200LC/TraesCS4B02G059000LC/TraesCS2B02G458900LC/TraesCS2D02G386900LC/TraesCS4B02G029900LC	6
Low_E	GO:0006221	pyrimidine nucleotide biosynthetic process	5.19307	9/538	100/31043	6.20599e-05	0.000245846	TraesCS1A02G188100LC/TraesCS2A02G549100LC/TraesCS3B02G704800LC/TraesCS5A02G507800LC/TraesCS5B02G018600LC/TraesCS4D02G340100LC/TraesCS4A02G686900LC/TraesCS2B02G387000LC/TraesCS1A02G560800LC	9
Low_E	GO:0031401	positive regulation of protein modification process	6.84585	7/538	59/31043	7.06755e-05	0.000279207	TraesCS1A02G188100LC/TraesCS2A02G055100LC/TraesCS2A02G549100LC/TraesCS3B02G704800LC/TraesCS5A02G507800LC/TraesCS7D02G651600LC/TraesCS5B02G047200LC	7
Low_E	GO:0000460	maturation of 5.8S rRNA	11.0963	5/538	26/31043	7.46962e-05	0.000292679	TraesCS7B02G773000LC/TraesCS4B02G464800LC/TraesCS7D02G269200LC/TraesCS4B02G029900LC/TraesCS1A02G021500LC	5
Low_E	GO:1901420	negative regulation of response to alcohol	11.0963	5/538	26/31043	7.46962e-05	0.000292679	TraesCS6B02G193400LC/TraesCS5B02G018900LC/TraesCS1B02G018700LC/TraesCS3B02G848500LC/TraesCS2A02G298100LC	5
Low_E	GO:1905958	negative regulation of cellular response to alcohol	11.0963	5/538	26/31043	7.46962e-05	0.000292679	TraesCS6B02G193400LC/TraesCS5B02G018900LC/TraesCS1B02G018700LC/TraesCS3B02G848500LC/TraesCS2A02G298100LC	5
Low_E	GO:2000070	regulation of response to water deprivation	16.4859	4/538	14/31043	7.77862e-05	0.000303958	TraesCS7B02G831300LC/TraesCS7A02G525900LC/TraesCS5B02G285800LC/TraesCS6B02G739600LC	4
Low_E	GO:0048229	gametophyte development	6.73175	7/538	60/31043	7.88266e-05	0.000307189	TraesCS2B02G820600LC/TraesCS1B02G265900LC/TraesCS5B02G709200LC/TraesCS1B02G584100LC/TraesCS2D02G479700LC/TraesCS2A02G298100LC/TraesCS4B02G380700LC	7
Low_E	GO:1901987	regulation of cell cycle phase transition	8.24296	6/538	42/31043	8.13893e-05	0.000316318	TraesCS4B02G059000LC/TraesCS5A02G586600LC/TraesCS6D02G498800LC/TraesCS5D02G285500LC/TraesCS6A02G337000LC/TraesCS6A02G552300LC	6
Low_E	GO:0000281	mitotic cytokinesis	8.05127	6/538	43/31043	9.32128e-05	0.000358396	TraesCS7D02G199800LC/TraesCS4A02G019500LC/TraesCS4B02G178100LC/TraesCS2A02G093400LC/TraesCS1B02G226400LC/TraesCS5A02G572100LC	6
Low_E	GO:0006612	protein targeting to membrane	8.05127	6/538	43/31043	9.32128e-05	0.000358396	TraesCS7B02G773000LC/TraesCS7D02G269200LC/TraesCS4B02G059000LC/TraesCS2B02G458900LC/TraesCS2D02G386900LC/TraesCS4B02G029900LC	6
Low_E	GO:0009787	regulation of abscisic acid-activated signaling pathway	8.05127	6/538	43/31043	9.32128e-05	0.000358396	TraesCS6B02G193400LC/TraesCS5B02G018900LC/TraesCS1B02G018700LC/TraesCS2B02G364400LC/TraesCS3B02G848500LC/TraesCS2A02G298100LC	6
Low_E	GO:0051347	positive regulation of transferase activity	8.05127	6/538	43/31043	9.32128e-05	0.000358396	TraesCS1A02G188100LC/TraesCS2A02G549100LC/TraesCS3B02G704800LC/TraesCS5A02G507800LC/TraesCS7D02G651600LC/TraesCS5B02G047200LC	6
Low_E	GO:0045047	protein targeting to ER	7.86828	6/538	44/31043	0.000106362	0.00040678	TraesCS7B02G773000LC/TraesCS7D02G269200LC/TraesCS4B02G059000LC/TraesCS2B02G458900LC/TraesCS2D02G386900LC/TraesCS4B02G029900LC	6
Low_E	GO:0051098	regulation of binding	7.86828	6/538	44/31043	0.000106362	0.00040678	TraesCS1A02G188100LC/TraesCS2A02G549100LC/TraesCS3B02G704800LC/TraesCS5A02G507800LC/TraesCS4D02G340100LC/TraesCS4A02G686900LC	6
Low_E	GO:0071478	cellular response to radiation	10.3037	5/538	28/31043	0.000108457	0.000413691	TraesCS5A02G343700LC/TraesCS4B02G020300LC/TraesCS5B02G047200LC/TraesCS1B02G018700LC/TraesCS2D02G090100LC	5
Low_E	GO:0010038	response to metal ion	4.3384	10/538	133/31043	0.000113145	0.000430428	TraesCS2A02G297700LC/TraesCS2A02G731300LC/TraesCS6D02G464300LC/TraesCS4A02G596600LC/TraesCS6A02G582300LC/TraesCS5D02G276900LC/TraesCS5B02G047200LC/TraesCS2A02G093400LC/TraesCS3B02G650400LC/TraesCS5D02G111000LC	10
Low_E	GO:0032989	cellular component morphogenesis	5.43066	8/538	85/31043	0.000115489	0.000438189	TraesCS2B02G174300LC/TraesCS7D02G199800LC/TraesCS5B02G047200LC/TraesCS5D02G285500LC/TraesCS3B02G778100LC/TraesCS3B02G650400LC/TraesCS5A02G126200LC/TraesCS3B02G060000LC	8
Low_E	GO:0090150	establishment of protein localization to membrane	7.69343	6/538	45/31043	0.000120943	0.000457675	TraesCS7B02G773000LC/TraesCS7D02G269200LC/TraesCS4B02G059000LC/TraesCS2B02G458900LC/TraesCS2D02G386900LC/TraesCS4B02G029900LC	6
Low_E	GO:0010942	positive regulation of cell death	9.9484	5/538	29/31043	0.000129194	0.00048255	TraesCS4B02G059000LC/TraesCS3A02G010500LC/TraesCS2B02G665600LC/TraesCS5B02G047200LC/TraesCS3B02G060000LC	5
Low_E	GO:0045333	cellular respiration	9.9484	5/538	29/31043	0.000129194	0.00048255	TraesCS6A02G377200LC/TraesCS2D02G682800LC/TraesCS2B02G521900LC/TraesCS6A02G606100LC/TraesCS2A02G500000LC	5
Low_E	GO:0048638	regulation of developmental growth	9.9484	5/538	29/31043	0.000129194	0.00048255	TraesCS1B02G265900LC/TraesCS6A02G582300LC/TraesCS2A02G093400LC/TraesCS5B02G517100LC/TraesCS3B02G060000LC	5
Low_E	GO:0052547	regulation of peptidase activity	9.9484	5/538	29/31043	0.000129194	0.00048255	TraesCS4B02G059000LC/TraesCS5B02G120100LC/TraesCS5A02G586600LC/TraesCS2A02G093400LC/TraesCS3B02G060000LC	5
Low_E	GO:0052548	regulation of endopeptidase activity	9.9484	5/538	29/31043	0.000129194	0.00048255	TraesCS4B02G059000LC/TraesCS5B02G120100LC/TraesCS5A02G586600LC/TraesCS2A02G093400LC/TraesCS3B02G060000LC	5
Low_E	GO:0006614	SRP-dependent cotranslational protein targeting to membrane	6.21393	7/538	65/31043	0.000131901	0.000488849	TraesCS7B02G773000LC/TraesCS7D02G269200LC/TraesCS4B02G059000LC/TraesCS2B02G458900LC/TraesCS6B02G129300/TraesCS2D02G386900LC/TraesCS4B02G029900LC	7
Low_E	GO:0016049	cell growth	6.21393	7/538	65/31043	0.000131901	0.000488849	TraesCS2B02G174300LC/TraesCS7D02G199800LC/TraesCS5D02G285500LC/TraesCS3B02G778100LC/TraesCS3B02G650400LC/TraesCS5A02G126200LC/TraesCS2B02G173000LC	7
Low_E	GO:0071396	cellular response to lipid	6.21393	7/538	65/31043	0.000131901	0.000488849	TraesCS2B02G147400LC/TraesCS6B02G193400LC/TraesCS2B02G904400LC/TraesCS1B02G018700LC/TraesCS3B02G778100LC/TraesCS5A02G190000LC/TraesCS6B02G784100LC	7
Low_E	GO:0006401	RNA catabolic process	5.30582	8/538	87/31043	0.000136064	0.000502982	TraesCS7B02G773000LC/TraesCS7D02G269200LC/TraesCS4B02G059000LC/TraesCS2B02G458900LC/TraesCS2D02G386900LC/TraesCS4A02G602500LC/TraesCS2A02G372800LC/TraesCS4B02G029900LC	8
Low_E	GO:0048582	positive regulation of post-embryonic development	14.4252	4/538	16/31043	0.000137586	0.000507304	TraesCS5A02G343700LC/TraesCS4B02G020300LC/TraesCS2B02G364400LC/TraesCS1A02G594700LC	4
Low_E	GO:0010243	response to organonitrogen compound	6.11978	7/538	66/31043	0.000145371	0.000534638	TraesCS5B02G702900LC/TraesCS5A02G586600LC/TraesCS6A02G582300LC/TraesCS6B02G821300LC/TraesCS7D02G651600LC/TraesCS7A02G510500LC/TraesCS2A02G093400LC	7
Low_E	GO:0032787	monocarboxylic acid metabolic process	5.24552	8/538	88/31043	0.000147431	0.000540833	TraesCS3B02G317900LC/TraesCS2B02G147400LC/TraesCS5B02G031900LC/TraesCS3A02G570900LC/TraesCS5B02G032100LC/TraesCS1D02G077100LC/TraesCS7D02G651600LC/TraesCS2B02G173000LC	8
Low_E	GO:0008284	positive regulation of cell population proliferation	9.61679	5/538	30/31043	0.000152836	0.000556401	TraesCS7D02G651600LC/TraesCS1B02G516000LC/TraesCS5D02G285500LC/TraesCS2A02G093400LC/TraesCS2A02G298100LC	5
Low_E	GO:0010053	root epidermal cell differentiation	9.61679	5/538	30/31043	0.000152836	0.000556401	TraesCS7D02G199800LC/TraesCS3D02G342700LC/TraesCS5B02G047200LC/TraesCS1B02G466700LC/TraesCS2B02G173000LC	5
Low_E	GO:0015980	energy derivation by oxidation of organic compounds	9.61679	5/538	30/31043	0.000152836	0.000556401	TraesCS6A02G377200LC/TraesCS2D02G682800LC/TraesCS2B02G521900LC/TraesCS6A02G606100LC/TraesCS2A02G500000LC	5
Low_E	GO:0006364	rRNA processing	3.16788	14/538	255/31043	0.000162936	0.00059167	TraesCS2A02G561900LC/TraesCS7B02G773000LC/TraesCS4B02G464800LC/TraesCS7D02G269200LC/TraesCS4B02G059000LC/TraesCS1B02G205600LC/TraesCS2D02G557900LC/TraesCS5A02G512300LC/TraesCS5A02G022200LC/TraesCS7A02G739600LC/TraesCS5A02G463000LC/TraesCS1D02G093700LC/TraesCS4B02G029900LC/TraesCS1A02G021500LC	14
Low_E	GO:0051338	regulation of transferase activity	7.21259	6/538	48/31043	0.000174395	0.000631689	TraesCS1A02G188100LC/TraesCS2A02G549100LC/TraesCS3B02G704800LC/TraesCS5A02G507800LC/TraesCS7D02G651600LC/TraesCS5B02G047200LC	6
Low_E	GO:0000447	endonucleolytic cleavage in ITS1 to separate SSU-rRNA from 5.8S rRNA and LSU-rRNA from tricistronic rRNA transcript (SSU-rRNA, 5.8S rRNA, LSU-rRNA)	13.5766	4/538	17/31043	0.00017746	0.00063797	TraesCS7B02G773000LC/TraesCS4B02G464800LC/TraesCS7D02G269200LC/TraesCS4B02G029900LC	4
Low_E	GO:0009798	axis specification	13.5766	4/538	17/31043	0.00017746	0.00063797	TraesCS7D02G199800LC/TraesCS6A02G582300LC/TraesCS3A02G606600LC/TraesCS6B02G784100LC	4
Low_E	GO:0030010	establishment of cell polarity	13.5766	4/538	17/31043	0.00017746	0.00063797	TraesCS4A02G019500LC/TraesCS2A02G093400LC/TraesCS6A02G337000LC/TraesCS5A02G572100LC	4
Low_E	GO:0010564	regulation of cell cycle process	5.07259	8/538	91/31043	0.00018632	0.00066815	TraesCS1A02G009000LC/TraesCS4B02G059000LC/TraesCS5A02G586600LC/TraesCS7D02G651600LC/TraesCS6D02G498800LC/TraesCS5D02G285500LC/TraesCS6A02G337000LC/TraesCS6A02G552300LC	8
Low_E	GO:0006402	mRNA catabolic process	5.8537	7/538	69/31043	0.000192603	0.000688962	TraesCS7B02G773000LC/TraesCS7D02G269200LC/TraesCS4B02G059000LC/TraesCS2B02G458900LC/TraesCS2D02G386900LC/TraesCS4A02G602500LC/TraesCS4B02G029900LC	7
Low_E	GO:0051254	positive regulation of RNA metabolic process	4.06343	10/538	142/31043	0.000193998	0.00069223	TraesCS2A02G055100LC/TraesCS2B02G820600LC/TraesCS3D02G555100LC/TraesCS4A02G019500LC/TraesCS4D02G426400LC/TraesCS5D02G276900LC/TraesCS4A02G602500LC/TraesCS2A02G093400LC/TraesCS5A02G572100LC/TraesCS1A02G576400LC	10
Low_E	GO:0009415	response to water	4.47678	9/538	116/31043	0.000194925	0.000693816	TraesCS6D02G440900LC/TraesCS1D02G228100LC/TraesCS6A02G582300LC/TraesCS2B02G364400LC/TraesCS1D02G220100LC/TraesCS4B02G178100LC/TraesCS1B02G226400LC/TraesCS2A02G298100LC/TraesCS7D02G235500LC	9
Low_E	GO:0010030	positive regulation of seed germination	12.8224	4/538	18/31043	0.000225046	0.000795127	TraesCS5A02G343700LC/TraesCS4B02G020300LC/TraesCS2B02G364400LC/TraesCS1A02G594700LC	4
Low_E	GO:0045995	regulation of embryonic development	12.8224	4/538	18/31043	0.000225046	0.000795127	TraesCS6A02G582300LC/TraesCS5B02G047200LC/TraesCS6A02G337000LC/TraesCS6B02G784100LC	4
Low_E	GO:2000024	regulation of leaf development	12.8224	4/538	18/31043	0.000225046	0.000795127	TraesCS3D02G342700LC/TraesCS6A02G582300LC/TraesCS1B02G466700LC/TraesCS3A02G606600LC	4
Low_E	GO:0051260	protein homooligomerization	5.68881	7/538	71/31043	0.000230457	0.000812248	TraesCS1A02G188100LC/TraesCS2A02G549100LC/TraesCS3B02G704800LC/TraesCS5A02G507800LC/TraesCS7D02G651600LC/TraesCS4D02G340100LC/TraesCS4A02G686900LC	7
Low_E	GO:0030162	regulation of proteolysis	6.78832	6/538	51/31043	0.000244966	0.000857083	TraesCS2A02G055100LC/TraesCS4B02G059000LC/TraesCS5B02G120100LC/TraesCS5A02G586600LC/TraesCS2A02G093400LC/TraesCS3B02G060000LC	6
Low_E	GO:0072657	protein localization to membrane	6.78832	6/538	51/31043	0.000244966	0.000857083	TraesCS7B02G773000LC/TraesCS7D02G269200LC/TraesCS4B02G059000LC/TraesCS2B02G458900LC/TraesCS2D02G386900LC/TraesCS4B02G029900LC	6
Low_E	GO:1902679	negative regulation of RNA biosynthetic process	6.78832	6/538	51/31043	0.000244966	0.000857083	TraesCS2A02G055100LC/TraesCS2B02G904400LC/TraesCS6A02G582300LC/TraesCS7D02G020100LC/TraesCS3A02G131000LC/TraesCS3B02G060000LC	6
Low_E	GO:0000902	cell morphogenesis	4.85901	8/538	95/31043	0.000250908	0.000875742	TraesCS2B02G174300LC/TraesCS7D02G199800LC/TraesCS5B02G047200LC/TraesCS5D02G285500LC/TraesCS3B02G778100LC/TraesCS3B02G650400LC/TraesCS5A02G126200LC/TraesCS3B02G060000LC	8
Low_E	GO:0007389	pattern specification process	6.65778	6/538	52/31043	0.000272905	0.000950212	TraesCS7D02G199800LC/TraesCS2B02G140300LC/TraesCS6A02G582300LC/TraesCS6A02G428100LC/TraesCS3A02G606600LC/TraesCS6B02G784100LC	6
Low_E	GO:0034504	protein localization to nucleus	12.1475	4/538	19/31043	0.000281166	0.000976612	TraesCS7D02G728800LC/TraesCS6A02G337000LC/TraesCS2D02G090100LC/TraesCS1A02G576400LC	4
Low_E	GO:0071407	cellular response to organic cyclic compound	8.4854	5/538	34/31043	0.000281882	0.00097674	TraesCS4A02G570500LC/TraesCS7A02G510500LC/TraesCS3B02G778100LC/TraesCS6A02G552300LC/TraesCS6B02G784100LC	5
Low_E	GO:0010498	proteasomal protein catabolic process	4.75882	8/538	97/31043	0.00028948	0.00100065	TraesCS1A02G188100LC/TraesCS3B02G282500LC/TraesCS2A02G549100LC/TraesCS3B02G704800LC/TraesCS5A02G507800LC/TraesCS5B02G120100LC/TraesCS5A02G586600LC/TraesCS3B02G060000LC	8
Low_E	GO:0006082	organic acid metabolic process	3.56578	11/538	178/31043	0.000295686	0.00101722	TraesCS3B02G317900LC/TraesCS2B02G147400LC/TraesCS5B02G031900LC/TraesCS3A02G570900LC/TraesCS5B02G032100LC/TraesCS1D02G077100LC/TraesCS1B02G584100LC/TraesCS7D02G651600LC/TraesCS1B02G018700LC/TraesCS7A02G510500LC/TraesCS2B02G173000LC	11
Low_E	GO:0043436	oxoacid metabolic process	3.56578	11/538	178/31043	0.000295686	0.00101722	TraesCS3B02G317900LC/TraesCS2B02G147400LC/TraesCS5B02G031900LC/TraesCS3A02G570900LC/TraesCS5B02G032100LC/TraesCS1D02G077100LC/TraesCS1B02G584100LC/TraesCS7D02G651600LC/TraesCS1B02G018700LC/TraesCS7A02G510500LC/TraesCS2B02G173000LC	11
Low_E	GO:0051130	positive regulation of cellular component organization	6.53216	6/538	53/31043	0.000303286	0.00103839	TraesCS2A02G055100LC/TraesCS5A02G586600LC/TraesCS6A02G582300LC/TraesCS7D02G651600LC/TraesCS5B02G047200LC/TraesCS7A02G685800LC	6
Low_E	GO:0051169	nuclear transport	6.53216	6/538	53/31043	0.000303286	0.00103839	TraesCS7D02G269200LC/TraesCS7A02G721800LC/TraesCS7D02G728800LC/TraesCS6A02G337000LC/TraesCS4B02G029900LC/TraesCS1A02G576400LC	6
Low_E	GO:1903507	negative regulation of nucleic acid-templated transcription	6.41119	6/538	54/31043	0.000336255	0.00114854	TraesCS2A02G055100LC/TraesCS2B02G904400LC/TraesCS6A02G582300LC/TraesCS7D02G020100LC/TraesCS3A02G131000LC/TraesCS3B02G060000LC	6
Low_E	GO:0010016	shoot system morphogenesis	8.01399	5/538	36/31043	0.000371182	0.00126152	TraesCS7B02G196400LC/TraesCS7D02G020100LC/TraesCS1B02G516000LC/TraesCS5D02G285500LC/TraesCS6D02G159700LC	5
Low_E	GO:0032101	regulation of response to external stimulus	8.01399	5/538	36/31043	0.000371182	0.00126152	TraesCS3B02G872900LC/TraesCS5B02G702900LC/TraesCS6D02G343800LC/TraesCS7D02G651600LC/TraesCS2A02G093400LC	5
Low_E	GO:0098662	inorganic cation transmembrane transport	6.29463	6/538	55/31043	0.000371965	0.00126152	TraesCS6A02G377200LC/TraesCS6D02G440900LC/TraesCS7A02G510500LC/TraesCS7D02G317000LC/TraesCS5A02G126200LC/TraesCS1A02G594700LC	6
Low_E	GO:0032506	cytokinetic process	10.9906	4/538	21/31043	0.000422389	0.00141497	TraesCS7D02G387100LC/TraesCS7D02G199800LC/TraesCS4B02G178100LC/TraesCS1B02G226400LC	4
Low_E	GO:0051090	regulation of DNA-binding transcription factor activity	10.9906	4/538	21/31043	0.000422389	0.00141497	TraesCS4A02G019500LC/TraesCS5B02G047200LC/TraesCS2A02G093400LC/TraesCS5A02G572100LC	4
Low_E	GO:0051091	positive regulation of DNA-binding transcription factor activity	10.9906	4/538	21/31043	0.000422389	0.00141497	TraesCS4A02G019500LC/TraesCS5B02G047200LC/TraesCS2A02G093400LC/TraesCS5A02G572100LC	4
Low_E	GO:1905393	plant organ formation	10.9906	4/538	21/31043	0.000422389	0.00141497	TraesCS7D02G199800LC/TraesCS7B02G196400LC/TraesCS3A02G606600LC/TraesCS6D02G159700LC	4
Low_E	GO:0009644	response to high light intensity	7.7974	5/538	37/31043	0.000423115	0.00141497	TraesCS5A02G343700LC/TraesCS4A02G664800LC/TraesCS4B02G326700/TraesCS4B02G020300LC/TraesCS2D02G279700LC	5
Low_E	GO:0060548	negative regulation of cell death	7.7974	5/538	37/31043	0.000423115	0.00141497	TraesCS7D02G651600LC/TraesCS3B02G778100LC/TraesCS2A02G093400LC/TraesCS5B02G440500/TraesCS3B02G060000LC	5
Low_E	GO:1902680	positive regulation of RNA biosynthetic process	4.02563	9/538	129/31043	0.000430058	0.00143154	TraesCS2A02G055100LC/TraesCS2B02G820600LC/TraesCS3D02G555100LC/TraesCS4A02G019500LC/TraesCS4D02G426400LC/TraesCS5D02G276900LC/TraesCS2A02G093400LC/TraesCS5A02G572100LC/TraesCS1A02G576400LC	9
Low_E	GO:1903508	positive regulation of nucleic acid-templated transcription	4.02563	9/538	129/31043	0.000430058	0.00143154	TraesCS2A02G055100LC/TraesCS2B02G820600LC/TraesCS3D02G555100LC/TraesCS4A02G019500LC/TraesCS4D02G426400LC/TraesCS5D02G276900LC/TraesCS2A02G093400LC/TraesCS5A02G572100LC/TraesCS1A02G576400LC	9
Low_E	GO:0030154	cell differentiation	3.19082	12/538	217/31043	0.000439815	0.00146063	TraesCS7D02G199800LC/TraesCS3D02G342700LC/TraesCS5B02G120100LC/TraesCS5D02G276900LC/TraesCS7D02G651600LC/TraesCS5B02G047200LC/TraesCS5D02G285500LC/TraesCS1B02G466700LC/TraesCS3A02G606600LC/TraesCS6B02G784100LC/TraesCS3B02G060000LC/TraesCS2B02G173000LC	12
Low_E	GO:0000027	ribosomal large subunit assembly	6.07376	6/538	57/31043	0.000452236	0.00149842	TraesCS2A02G463900LC/TraesCS3B02G163400LC/TraesCS7A02G721800LC/TraesCS1D02G563900LC/TraesCS5A02G512300LC/TraesCS2A02G649700LC	6
Low_E	GO:0010029	regulation of seed germination	7.5922	5/538	38/31043	0.000480342	0.00158425	TraesCS5A02G343700LC/TraesCS4B02G020300LC/TraesCS6D02G343800LC/TraesCS2B02G364400LC/TraesCS1A02G594700LC	5
Low_E	GO:0015672	inorganic cation transmembrane transport	7.5922	5/538	38/31043	0.000480342	0.00158425	TraesCS6A02G377200LC/TraesCS6D02G440900LC/TraesCS7D02G317000LC/TraesCS5A02G126200LC/TraesCS1A02G594700LC	5
Low_E	GO:0006605	protein targeting	5.04882	7/538	80/31043	0.00048167	0.00158499	TraesCS2B02G820600LC/TraesCS7B02G773000LC/TraesCS7D02G269200LC/TraesCS4B02G059000LC/TraesCS2B02G458900LC/TraesCS2D02G386900LC/TraesCS4B02G029900LC	7
Low_E	GO:0043413	macromolecule glycosylation	10.491	4/538	22/31043	0.000509217	0.00167181	TraesCS3D02G342700LC/TraesCS2A02G200200LC/TraesCS1B02G466700LC/TraesCS1B02G226600LC	4
Low_E	GO:0033043	regulation of organelle organization	4.35477	8/538	106/31043	0.000527668	0.00172844	TraesCS2A02G055100LC/TraesCS1A02G009000LC/TraesCS5A02G586600LC/TraesCS5B02G047200LC/TraesCS3A02G131000LC/TraesCS6A02G337000LC/TraesCS7A02G685800LC/TraesCS3B02G060000LC	8
Low_E	GO:0019752	carboxylic acid metabolic process	2.95319	13/538	254/31043	0.000538567	0.00176014	TraesCS3B02G317900LC/TraesCS2B02G147400LC/TraesCS5B02G031900LC/TraesCS3A02G570900LC/TraesCS5B02G032100LC/TraesCS2A02G516700/TraesCS4D02G359700/TraesCS1D02G077100LC/TraesCS1B02G584100LC/TraesCS7D02G651600LC/TraesCS1B02G018700LC/TraesCS1A02G050200/TraesCS2B02G173000LC	13
Low_E	GO:1901990	regulation of mitotic cell cycle phase transition	7.39753	5/538	39/31043	0.000543202	0.00177126	TraesCS4B02G059000LC/TraesCS5A02G586600LC/TraesCS6D02G498800LC/TraesCS5D02G285500LC/TraesCS6A02G337000LC	5
Low_E	GO:0043067	regulation of programmed cell death	5.86787	6/538	59/31043	0.000545398	0.0017744	TraesCS4B02G059000LC/TraesCS2B02G665600LC/TraesCS7D02G651600LC/TraesCS2A02G093400LC/TraesCS2D02G090100LC/TraesCS3B02G060000LC	6
Low_E	GO:0043628	small regulatory ncRNA 3'-end processing	17.3102	3/538	10/31043	0.000567284	0.00183316	TraesCS7B02G773000LC/TraesCS4B02G464800LC/TraesCS6A02G428100LC	3
Low_E	GO:0051054	positive regulation of DNA metabolic process	17.3102	3/538	10/31043	0.000567284	0.00183316	TraesCS5B02G047200LC/TraesCS2D02G090100LC/TraesCS5D02G111000LC	3
Low_E	GO:0071483	cellular response to blue light	17.3102	3/538	10/31043	0.000567284	0.00183316	TraesCS5A02G343700LC/TraesCS4B02G020300LC/TraesCS1B02G018700LC	3
Low_E	GO:0044403	biological process involved in symbiotic interaction	10.0349	4/538	23/31043	0.000608023	0.00195601	TraesCS1A02G009000LC/TraesCS6B02G821300LC/TraesCS3B02G650400LC/TraesCS1A02G576400LC	4
Low_E	GO:0051345	positive regulation of hydrolase activity	10.0349	4/538	23/31043	0.000608023	0.00195601	TraesCS4B02G059000LC/TraesCS5A02G586600LC/TraesCS2A02G093400LC/TraesCS2D02G090100LC	4
Low_E	GO:0048507	meristem development	7.21259	5/538	40/31043	0.000612041	0.00196454	TraesCS1D02G157100LC/TraesCS1B02G265900LC/TraesCS6A02G582300LC/TraesCS7D02G020100LC/TraesCS3A02G606600LC	5
Low_E	GO:0018193	peptidyl-amino acid modification	4.8084	7/538	84/31043	0.000647255	0.00207295	TraesCS2A02G055100LC/TraesCS3D02G342700LC/TraesCS3B02G872900LC/TraesCS2B02G904400LC/TraesCS1B02G516000LC/TraesCS1B02G466700LC/TraesCS5A02G190000LC	7
Low_E	GO:0034097	response to cytokine	7.03668	5/538	41/31043	0.000687215	0.00219116	TraesCS5B02G120100LC/TraesCS7D02G651600LC/TraesCS5B02G047200LC/TraesCS4A02G602500LC/TraesCS2A02G298100LC	5
Low_E	GO:0042981	regulation of apoptotic process	7.03668	5/538	41/31043	0.000687215	0.00219116	TraesCS4B02G059000LC/TraesCS7D02G651600LC/TraesCS2A02G093400LC/TraesCS2D02G090100LC/TraesCS3B02G060000LC	5
Low_E	GO:0006511	ubiquitin-dependent protein catabolic process	2.45228	17/538	400/31043	0.000696022	0.00221433	TraesCS1A02G188100LC/TraesCS3B02G282500LC/TraesCS2A02G549100LC/TraesCS3B02G704800LC/TraesCS5A02G507800LC/TraesCS5B02G120100LC/TraesCS5A02G586600LC/TraesCS6D02G343800LC/TraesCS5D02G214000/TraesCS7B02G111900LC/TraesCS5B02G047200LC/TraesCS1A02G432600/TraesCS3B02G207200LC/TraesCS3B02G714300LC/TraesCS3D02G016600/TraesCS3B02G050900/TraesCS3B02G060000LC	17
Low_E	GO:0009101	glycoprotein biosynthetic process	9.61679	4/538	24/31043	0.000719695	0.00227455	TraesCS3D02G342700LC/TraesCS2A02G200200LC/TraesCS1B02G466700LC/TraesCS1B02G226600LC	4
Low_E	GO:0071166	ribonucleoprotein complex localization	9.61679	4/538	24/31043	0.000719695	0.00227455	TraesCS7D02G269200LC/TraesCS7A02G721800LC/TraesCS4B02G029900LC/TraesCS1A02G576400LC	4
Low_E	GO:0071426	obsolete ribonucleoprotein complex export from nucleus	9.61679	4/538	24/31043	0.000719695	0.00227455	TraesCS7D02G269200LC/TraesCS7A02G721800LC/TraesCS4B02G029900LC/TraesCS1A02G576400LC	4
Low_E	GO:0030308	negative regulation of cell growth	15.7366	3/538	11/31043	0.000769993	0.00242287	TraesCS5B02G018900LC/TraesCS3B02G848500LC/TraesCS6A02G552300LC	3
Low_E	GO:0071428	obsolete rRNA-containing ribonucleoprotein complex export from nucleus	15.7366	3/538	11/31043	0.000769993	0.00242287	TraesCS7D02G269200LC/TraesCS7A02G721800LC/TraesCS4B02G029900LC	3
Low_E	GO:0000184	nuclear-transcribed mRNA catabolic process, nonsense-mediated decay	5.49531	6/538	63/31043	0.000775943	0.00243095	TraesCS7B02G773000LC/TraesCS7D02G269200LC/TraesCS4B02G059000LC/TraesCS2B02G458900LC/TraesCS2D02G386900LC/TraesCS4B02G029900LC	6
Low_E	GO:0009826	unidimensional cell growth	5.49531	6/538	63/31043	0.000775943	0.00243095	TraesCS2B02G174300LC/TraesCS7D02G199800LC/TraesCS5D02G285500LC/TraesCS3B02G778100LC/TraesCS3B02G650400LC/TraesCS5A02G126200LC	6
Low_E	GO:0000956	nuclear-transcribed mRNA catabolic process	5.40944	6/538	64/31043	0.000843855	0.00262481	TraesCS7B02G773000LC/TraesCS7D02G269200LC/TraesCS4B02G059000LC/TraesCS2B02G458900LC/TraesCS2D02G386900LC/TraesCS4B02G029900LC	6
Low_E	GO:0098660	inorganic ion transmembrane transport	5.40944	6/538	64/31043	0.000843855	0.00262481	TraesCS6A02G377200LC/TraesCS6D02G440900LC/TraesCS7A02G510500LC/TraesCS7D02G317000LC/TraesCS5A02G126200LC/TraesCS1A02G594700LC	6
Low_E	GO:0006611	protein export from nucleus	9.23212	4/538	25/31043	0.000845122	0.00262481	TraesCS7D02G269200LC/TraesCS7A02G721800LC/TraesCS4B02G029900LC/TraesCS1A02G576400LC	4
Low_E	GO:1903311	regulation of mRNA metabolic process	9.23212	4/538	25/31043	0.000845122	0.00262481	TraesCS7A02G739600LC/TraesCS4A02G602500LC/TraesCS6A02G552300LC/TraesCS1A02G576400LC	4
Low_E	GO:0033044	regulation of chromosome organization	6.70939	5/538	43/31043	0.000858013	0.0026591	TraesCS2A02G055100LC/TraesCS5A02G586600LC/TraesCS5B02G047200LC/TraesCS3A02G131000LC/TraesCS6A02G337000LC	5
Low_E	GO:0021700	developmental maturation	6.5569	5/538	44/31043	0.000954379	0.00294506	TraesCS7D02G199800LC/TraesCS3D02G342700LC/TraesCS5B02G047200LC/TraesCS1B02G466700LC/TraesCS2B02G173000LC	5
Low_E	GO:0051640	organelle localization	6.5569	5/538	44/31043	0.000954379	0.00294506	TraesCS1A02G009000LC/TraesCS7A02G721800LC/TraesCS2D02G011100LC/TraesCS6A02G337000LC/TraesCS1A02G576400LC	5
Low_E	GO:0044419	biological process involved in interspecies interaction between organisms	8.87704	4/538	26/31043	0.0009852	0.00303366	TraesCS1A02G009000LC/TraesCS6B02G821300LC/TraesCS3B02G650400LC/TraesCS1A02G576400LC	4
Low_E	GO:0010950	positive regulation of endopeptidase activity	14.4252	3/538	12/31043	0.00101348	0.00308767	TraesCS4B02G059000LC/TraesCS5A02G586600LC/TraesCS2A02G093400LC	3
Low_E	GO:0010952	positive regulation of peptidase activity	14.4252	3/538	12/31043	0.00101348	0.00308767	TraesCS4B02G059000LC/TraesCS5A02G586600LC/TraesCS2A02G093400LC	3
Low_E	GO:0030030	cell projection organization	14.4252	3/538	12/31043	0.00101348	0.00308767	TraesCS5B02G047200LC/TraesCS2A02G093400LC/TraesCS3B02G060000LC	3
Low_E	GO:0048359	mucilage metabolic process involved in seed coat development	14.4252	3/538	12/31043	0.00101348	0.00308767	TraesCS3D02G342700LC/TraesCS6A02G582300LC/TraesCS1B02G466700LC	3
Low_E	GO:0120036	plasma membrane bounded cell projection organization	14.4252	3/538	12/31043	0.00101348	0.00308767	TraesCS5B02G047200LC/TraesCS2A02G093400LC/TraesCS3B02G060000LC	3
Low_E	GO:0045787	positive regulation of cell cycle	6.41119	5/538	45/31043	0.00105856	0.0032182	TraesCS5A02G586600LC/TraesCS7D02G651600LC/TraesCS5B02G047200LC/TraesCS2A02G093400LC/TraesCS2A02G298100LC	5
Low_E	GO:0000377	RNA splicing, via transesterification reactions with bulged adenosine as nucleophile	5.16723	6/538	67/31043	0.00107532	0.00326226	TraesCS4A02G019500LC/TraesCS5B02G199000LC/TraesCS7A02G744400LC/TraesCS5A02G716700LC/TraesCS2A02G093400LC/TraesCS5A02G572100LC	6
Low_E	GO:0051301	cell division	3.5327	9/538	147/31043	0.00109937	0.00332818	TraesCS7D02G387100LC/TraesCS7D02G199800LC/TraesCS1A02G009000LC/TraesCS4A02G019500LC/TraesCS4B02G178100LC/TraesCS2A02G093400LC/TraesCS1B02G226400LC/TraesCS1B02G112900LC/TraesCS5A02G572100LC	9
Low_E	GO:0032879	regulation of localization	4.39027	7/538	92/31043	0.00111221	0.00336001	TraesCS7D02G199800LC/TraesCS7D02G651600LC/TraesCS5B02G047200LC/TraesCS2A02G093400LC/TraesCS6A02G337000LC/TraesCS5B02G517100LC/TraesCS3B02G060000LC	7
Low_E	GO:0001558	regulation of cell growth	8.54826	4/538	27/31043	0.00114082	0.00339649	TraesCS5B02G018900LC/TraesCS6A02G582300LC/TraesCS3B02G848500LC/TraesCS6A02G552300LC	4
Low_E	GO:0009100	glycoprotein metabolic process	8.54826	4/538	27/31043	0.00114082	0.00339649	TraesCS3D02G342700LC/TraesCS2A02G200200LC/TraesCS1B02G466700LC/TraesCS1B02G226600LC	4
Low_E	GO:0045229	external encapsulating structure organization	8.54826	4/538	27/31043	0.00114082	0.00339649	TraesCS2B02G174300LC/TraesCS7D02G199800LC/TraesCS7A02G510500LC/TraesCS2D02G130800LC	4
Low_E	GO:0050657	nucleic acid transport	8.54826	4/538	27/31043	0.00114082	0.00339649	TraesCS7D02G269200LC/TraesCS7A02G721800LC/TraesCS4B02G029900LC/TraesCS1A02G576400LC	4
Low_E	GO:0050658	RNA transport	8.54826	4/538	27/31043	0.00114082	0.00339649	TraesCS7D02G269200LC/TraesCS7A02G721800LC/TraesCS4B02G029900LC/TraesCS1A02G576400LC	4
Low_E	GO:0051236	establishment of RNA localization	8.54826	4/538	27/31043	0.00114082	0.00339649	TraesCS7D02G269200LC/TraesCS7A02G721800LC/TraesCS4B02G029900LC/TraesCS1A02G576400LC	4
Low_E	GO:0071482	cellular response to light stimulus	8.54826	4/538	27/31043	0.00114082	0.00339649	TraesCS5A02G343700LC/TraesCS4B02G020300LC/TraesCS5B02G047200LC/TraesCS1B02G018700LC	4
Low_E	GO:0000375	RNA splicing, via transesterification reactions	5.09124	6/538	68/31043	0.00116239	0.00345353	TraesCS4A02G019500LC/TraesCS5B02G199000LC/TraesCS7A02G744400LC/TraesCS5A02G716700LC/TraesCS2A02G093400LC/TraesCS5A02G572100LC	6
Low_E	GO:0009788	negative regulation of abscisic acid-activated signaling pathway	6.27182	5/538	46/31043	0.00117094	0.00347176	TraesCS6B02G193400LC/TraesCS5B02G018900LC/TraesCS1B02G018700LC/TraesCS3B02G848500LC/TraesCS2A02G298100LC	5
Low_E	GO:0031123	RNA 3'-end processing	6.13838	5/538	47/31043	0.0012919	0.00382253	TraesCS2A02G055100LC/TraesCS7B02G773000LC/TraesCS4B02G464800LC/TraesCS3D02G006700/TraesCS6A02G428100LC	5
Low_E	GO:0010191	mucilage metabolic process	13.3156	3/538	13/31043	0.00130062	0.00383256	TraesCS3D02G342700LC/TraesCS6A02G582300LC/TraesCS1B02G466700LC	3
Low_E	GO:0048534	hematopoietic or lymphoid organ development	13.3156	3/538	13/31043	0.00130062	0.00383256	TraesCS7B02G773000LC/TraesCS5B02G120100LC/TraesCS1B02G516000LC	3
Low_E	GO:0006405	RNA export from nucleus	8.24296	4/538	28/31043	0.00131288	0.00383725	TraesCS7D02G269200LC/TraesCS7A02G721800LC/TraesCS4B02G029900LC/TraesCS1A02G576400LC	4
Low_E	GO:0031145	anaphase-promoting complex-dependent catabolic process	8.24296	4/538	28/31043	0.00131288	0.00383725	TraesCS1A02G188100LC/TraesCS2A02G549100LC/TraesCS3B02G704800LC/TraesCS5A02G507800LC	4
Low_E	GO:0048764	trichoblast maturation	8.24296	4/538	28/31043	0.00131288	0.00383725	TraesCS7D02G199800LC/TraesCS3D02G342700LC/TraesCS1B02G466700LC/TraesCS2B02G173000LC	4
Low_E	GO:0048765	root hair cell differentiation	8.24296	4/538	28/31043	0.00131288	0.00383725	TraesCS7D02G199800LC/TraesCS3D02G342700LC/TraesCS1B02G466700LC/TraesCS2B02G173000LC	4
Low_E	GO:0007399	nervous system development	6.01049	5/538	48/31043	0.00142184	0.00414728	TraesCS2B02G458900LC/TraesCS2D02G386900LC/TraesCS7D02G651600LC/TraesCS5B02G047200LC/TraesCS3B02G060000LC	5
Low_E	GO:0044255	cellular lipid metabolic process	4.20735	7/538	96/31043	0.00142645	0.00415229	TraesCS3B02G317900LC/TraesCS2B02G147400LC/TraesCS7B02G196400LC/TraesCS1D02G077100LC/TraesCS7D02G651600LC/TraesCS6D02G159700LC/TraesCS2B02G173000LC	7
Low_E	GO:0006260	DNA replication	2.65056	13/538	283/31043	0.00144635	0.00420172	TraesCS1A02G188100LC/TraesCS2A02G549100LC/TraesCS3B02G704800LC/TraesCS5A02G507800LC/TraesCS5A02G611400LC/TraesCS5D02G285500LC/TraesCS2A02G372800LC/TraesCS4D02G340100LC/TraesCS4A02G686900LC/TraesCS2D02G090100LC/TraesCS4B02G380700LC/TraesCS1B02G064900/TraesCS1A02G576400LC	13
Low_E	GO:0007163	establishment or maintenance of cell polarity	7.95872	4/538	29/31043	0.00150227	0.00434662	TraesCS4A02G019500LC/TraesCS2A02G093400LC/TraesCS6A02G337000LC/TraesCS5A02G572100LC	4
Low_E	GO:0010054	trichoblast differentiation	7.95872	4/538	29/31043	0.00150227	0.00434662	TraesCS7D02G199800LC/TraesCS3D02G342700LC/TraesCS1B02G466700LC/TraesCS2B02G173000LC	4
Low_E	GO:0009142	nucleoside triphosphate biosynthetic process	5.88783	5/538	49/31043	0.00156116	0.00450792	TraesCS5B02G031900LC/TraesCS5B02G018600LC/TraesCS5B02G032100LC/TraesCS7D02G317000LC/TraesCS2B02G387000LC	5
Low_E	GO:0009636	response to toxic substance	4.8084	6/538	72/31043	0.00156571	0.00451201	TraesCS5A02G259200LC/TraesCS2D02G279700LC/TraesCS6A02G582300LC/TraesCS7D02G651600LC/TraesCS3B02G650400LC/TraesCS2D02G130800LC	6
Low_E	GO:0019221	cytokine-mediated signaling pathway	12.3644	3/538	14/31043	0.00163412	0.00469973	TraesCS5B02G120100LC/TraesCS7D02G651600LC/TraesCS5B02G047200LC	3
Low_E	GO:1902584	positive regulation of response to water deprivation	7.69343	4/538	30/31043	0.00170988	0.00489909	TraesCS7B02G831300LC/TraesCS7A02G525900LC/TraesCS5B02G285800LC/TraesCS6B02G739600LC	4
Low_E	GO:0003002	regionalization	5.77007	5/538	50/31043	0.00171025	0.00489909	TraesCS2B02G140300LC/TraesCS6A02G582300LC/TraesCS6A02G428100LC/TraesCS3A02G606600LC/TraesCS6B02G784100LC	5
Low_E	GO:0043161	proteasome-mediated ubiquitin-dependent protein catabolic process	3.6063	8/538	128/31043	0.00179949	0.00514447	TraesCS1A02G188100LC/TraesCS3B02G282500LC/TraesCS2A02G549100LC/TraesCS3B02G704800LC/TraesCS5A02G507800LC/TraesCS5B02G120100LC/TraesCS5A02G586600LC/TraesCS3B02G060000LC	8
Low_E	GO:0009259	ribonucleotide metabolic process	4.67844	6/538	74/31043	0.00180342	0.00514547	TraesCS6A02G377200LC/TraesCS5B02G031900LC/TraesCS5B02G018600LC/TraesCS5B02G032100LC/TraesCS7D02G317000LC/TraesCS2B02G387000LC	6
Low_E	GO:0006955	immune response	4.61606	6/538	75/31043	0.00193206	0.00549271	TraesCS5B02G120100LC/TraesCS5D02G444400LC/TraesCS6B02G821300LC/TraesCS5D02G276900LC/TraesCS7D02G651600LC/TraesCS7A02G510500LC	6
Low_E	GO:0031503	protein-containing complex localization	7.44526	4/538	31/31043	0.00193658	0.00549271	TraesCS7D02G269200LC/TraesCS7A02G721800LC/TraesCS4B02G029900LC/TraesCS1A02G576400LC	4
Low_E	GO:0090696	post-embryonic plant organ development	7.44526	4/538	31/31043	0.00193658	0.00549271	TraesCS7D02G199800LC/TraesCS1D02G157100LC/TraesCS3A02G606600LC/TraesCS6D02G035800LC	4
Low_E	GO:0072330	monocarboxylic acid biosynthetic process	5.54815	5/538	52/31043	0.00203937	0.00577287	TraesCS2B02G147400LC/TraesCS5B02G031900LC/TraesCS5B02G032100LC/TraesCS1D02G077100LC/TraesCS7D02G651600LC	5
Low_E	GO:0019693	ribose phosphate metabolic process	4.55532	6/538	76/31043	0.00206751	0.00584102	TraesCS6A02G377200LC/TraesCS5B02G031900LC/TraesCS5B02G018600LC/TraesCS5B02G032100LC/TraesCS7D02G317000LC/TraesCS2B02G387000LC	6
Low_E	GO:0006403	RNA localization	7.21259	4/538	32/31043	0.00218325	0.00613186	TraesCS7D02G269200LC/TraesCS7A02G721800LC/TraesCS4B02G029900LC/TraesCS1A02G576400LC	4
Low_E	GO:0009637	response to blue light	7.21259	4/538	32/31043	0.00218325	0.00613186	TraesCS5A02G343700LC/TraesCS4B02G020300LC/TraesCS6B02G037700LC/TraesCS1B02G018700LC	4
Low_E	GO:1904668	positive regulation of ubiquitin protein ligase activity	7.21259	4/538	32/31043	0.00218325	0.00613186	TraesCS1A02G188100LC/TraesCS2A02G549100LC/TraesCS3B02G704800LC/TraesCS5A02G507800LC	4
Low_E	GO:0016053	organic acid biosynthetic process	3.8837	7/538	104/31043	0.00225957	0.00632152	TraesCS2B02G147400LC/TraesCS5B02G031900LC/TraesCS5B02G032100LC/TraesCS1D02G077100LC/TraesCS1B02G584100LC/TraesCS7D02G651600LC/TraesCS1B02G018700LC	7
Low_E	GO:0046394	carboxylic acid biosynthetic process	3.8837	7/538	104/31043	0.00225957	0.00632152	TraesCS2B02G147400LC/TraesCS5B02G031900LC/TraesCS5B02G032100LC/TraesCS1D02G077100LC/TraesCS1B02G584100LC/TraesCS7D02G651600LC/TraesCS1B02G018700LC	7
Low_E	GO:0002520	immune system development	10.8189	3/538	16/31043	0.00245009	0.00676425	TraesCS7B02G773000LC/TraesCS5B02G120100LC/TraesCS1B02G516000LC	3
Low_E	GO:0006354	DNA-templated transcription elongation	10.8189	3/538	16/31043	0.00245009	0.00676425	TraesCS4D02G152300LC/TraesCS3D02G555100LC/TraesCS6B02G803600LC	3
Low_E	GO:0010389	regulation of G2/M transition of mitotic cell cycle	10.8189	3/538	16/31043	0.00245009	0.00676425	TraesCS6D02G498800LC/TraesCS5D02G285500LC/TraesCS6A02G337000LC	3
Low_E	GO:0044242	cellular lipid catabolic process	10.8189	3/538	16/31043	0.00245009	0.00676425	TraesCS7B02G196400LC/TraesCS6D02G159700LC/TraesCS2B02G173000LC	3
Low_E	GO:0071417	cellular response to organonitrogen compound	10.8189	3/538	16/31043	0.00245009	0.00676425	TraesCS6B02G821300LC/TraesCS7A02G510500LC/TraesCS2A02G093400LC	3
Low_E	GO:0010073	meristem maintenance	6.99403	4/538	33/31043	0.00245075	0.00676425	TraesCS1D02G157100LC/TraesCS1B02G265900LC/TraesCS6A02G582300LC/TraesCS7D02G020100LC	4
Low_E	GO:0071695	anatomical structure maturation	6.99403	4/538	33/31043	0.00245075	0.00676425	TraesCS7D02G199800LC/TraesCS3D02G342700LC/TraesCS1B02G466700LC/TraesCS2B02G173000LC	4
Low_E	GO:0035556	intracellular signal transduction	3.10962	9/538	167/31043	0.00264165	0.00727719	TraesCS2B02G820600LC/TraesCS4B02G059000LC/TraesCS6B02G821300LC/TraesCS5D02G276900LC/TraesCS7D02G651600LC/TraesCS5B02G047200LC/TraesCS5A02G190000LC/TraesCS3B02G060000LC/TraesCS5A02G647700LC	9
Low_E	GO:0000463	maturation of LSU-rRNA from tricistronic rRNA transcript (SSU-rRNA, 5.8S rRNA, LSU-rRNA)	6.78832	4/538	34/31043	0.00273993	0.00751912	TraesCS2A02G561900LC/TraesCS5A02G512300LC/TraesCS5A02G022200LC/TraesCS1A02G021500LC	4
Low_E	GO:0060429	epithelium development	6.78832	4/538	34/31043	0.00273993	0.00751912	TraesCS7D02G199800LC/TraesCS2B02G140300LC/TraesCS7D02G651600LC/TraesCS3B02G060000LC	4
Low_E	GO:0008610	lipid biosynthetic process	3.73986	7/538	108/31043	0.00279633	0.00765927	TraesCS3B02G317900LC/TraesCS2B02G147400LC/TraesCS7B02G196400LC/TraesCS1D02G077100LC/TraesCS7D02G651600LC/TraesCS5B02G034600LC/TraesCS6D02G159700LC	7
Low_E	GO:0019882	antigen processing and presentation	10.1825	3/538	17/31043	0.00293708	0.00796891	TraesCS5B02G120100LC/TraesCS2D02G011100LC/TraesCS2A02G093400LC	3
Low_E	GO:0048581	negative regulation of post-embryonic development	10.1825	3/538	17/31043	0.00293708	0.00796891	TraesCS2B02G904400LC/TraesCS6D02G343800LC/TraesCS7D02G120900LC	3
Low_E	GO:0051170	import into nucleus	10.1825	3/538	17/31043	0.00293708	0.00796891	TraesCS7D02G728800LC/TraesCS6A02G337000LC/TraesCS1A02G576400LC	3
Low_E	GO:1902749	regulation of cell cycle G2/M phase transition	10.1825	3/538	17/31043	0.00293708	0.00796891	TraesCS6D02G498800LC/TraesCS5D02G285500LC/TraesCS6A02G337000LC	3
Low_E	GO:2000116	regulation of cysteine-type endopeptidase activity	10.1825	3/538	17/31043	0.00293708	0.00796891	TraesCS4B02G059000LC/TraesCS2A02G093400LC/TraesCS3B02G060000LC	3
Low_E	GO:0009741	response to brassinosteroid	6.59437	4/538	35/31043	0.00305164	0.00824859	TraesCS5B02G018900LC/TraesCS3B02G778100LC/TraesCS3B02G848500LC/TraesCS6B02G784100LC	4
Low_E	GO:0010638	positive regulation of organelle organization	6.59437	4/538	35/31043	0.00305164	0.00824859	TraesCS2A02G055100LC/TraesCS5A02G586600LC/TraesCS5B02G047200LC/TraesCS7A02G685800LC	4
Low_E	GO:0090567	reproductive shoot system development	4.9742	5/538	58/31043	0.00330361	0.00891293	TraesCS1D02G157100LC/TraesCS3B02G881100LC/TraesCS1B02G265900LC/TraesCS3B02G650400LC/TraesCS3A02G606600LC	5
Low_E	GO:0015931	nucleobase-containing compound transport	6.41119	4/538	36/31043	0.00338669	0.00908594	TraesCS7D02G269200LC/TraesCS7A02G721800LC/TraesCS4B02G029900LC/TraesCS1A02G576400LC	4
Low_E	GO:0051168	nuclear export	6.41119	4/538	36/31043	0.00338669	0.00908594	TraesCS7D02G269200LC/TraesCS7A02G721800LC/TraesCS4B02G029900LC/TraesCS1A02G576400LC	4
Low_E	GO:0097306	cellular response to alcohol	6.41119	4/538	36/31043	0.00338669	0.00908594	TraesCS2B02G147400LC/TraesCS6B02G193400LC/TraesCS1B02G018700LC/TraesCS5A02G190000LC	4
Low_E	GO:0007420	brain development	9.61679	3/538	18/31043	0.00347949	0.00923155	TraesCS2B02G458900LC/TraesCS2D02G386900LC/TraesCS7D02G651600LC	3
Low_E	GO:0010214	seed coat development	9.61679	3/538	18/31043	0.00347949	0.00923155	TraesCS3D02G342700LC/TraesCS6A02G582300LC/TraesCS1B02G466700LC	3
Low_E	GO:0034243	regulation of transcription elongation by RNA polymerase II	9.61679	3/538	18/31043	0.00347949	0.00923155	TraesCS2A02G055100LC/TraesCS2B02G820600LC/TraesCS3D02G555100LC	3
Low_E	GO:0048528	post-embryonic root development	9.61679	3/538	18/31043	0.00347949	0.00923155	TraesCS7D02G199800LC/TraesCS1D02G157100LC/TraesCS6D02G035800LC	3
Low_E	GO:0048545	response to steroid hormone	9.61679	3/538	18/31043	0.00347949	0.00923155	TraesCS7D02G651600LC/TraesCS3B02G778100LC/TraesCS6B02G784100LC	3
Low_E	GO:0060322	head development	9.61679	3/538	18/31043	0.00347949	0.00923155	TraesCS2B02G458900LC/TraesCS2D02G386900LC/TraesCS7D02G651600LC	3
Low_E	GO:0006811	ion transport	2.49967	12/538	277/31043	0.00349288	0.00925002	TraesCS6A02G377200LC/TraesCS4A02G453400LC/TraesCS3B02G881100LC/TraesCS6D02G440900LC/TraesCS3A02G473200LC/TraesCS1B02G309700LC/TraesCS7A02G510500LC/TraesCS7D02G317000LC/TraesCS5A02G126200LC/TraesCS1A02G594700LC/TraesCS2D02G506200/TraesCS6D02G035800LC	12
Low_E	GO:0048469	cell maturation	6.23792	4/538	37/31043	0.00374591	0.00988371	TraesCS7D02G199800LC/TraesCS3D02G342700LC/TraesCS1B02G466700LC/TraesCS2B02G173000LC	4
Low_E	GO:0071345	cellular response to cytokine stimulus	6.23792	4/538	37/31043	0.00374591	0.00988371	TraesCS5B02G120100LC/TraesCS7D02G651600LC/TraesCS5B02G047200LC/TraesCS4A02G602500LC	4
Low_E	GO:0000028	ribosomal small subunit assembly	4.8084	5/538	60/31043	0.00382825	0.0100274	TraesCS4B02G059000LC/TraesCS2D02G557900LC/TraesCS3A02G742400LC/TraesCS5A02G463000LC/TraesCS5B02G340800LC	5
Low_E	GO:0032269	negative regulation of protein metabolic process	4.8084	5/538	60/31043	0.00382825	0.0100274	TraesCS2A02G055100LC/TraesCS7D02G651600LC/TraesCS4A02G602500LC/TraesCS6A02G552300LC/TraesCS3B02G060000LC	5
Low_E	GO:0045087	innate immune response	4.8084	5/538	60/31043	0.00382825	0.0100274	TraesCS5B02G120100LC/TraesCS5D02G444400LC/TraesCS6B02G821300LC/TraesCS5D02G276900LC/TraesCS7A02G510500LC	5
Low_E	GO:0051248	negative regulation of protein metabolic process	4.8084	5/538	60/31043	0.00382825	0.0100274	TraesCS2A02G055100LC/TraesCS7D02G651600LC/TraesCS4A02G602500LC/TraesCS6A02G552300LC/TraesCS3B02G060000LC	5
Low_E	GO:0009737	response to abscisic acid	2.59065	11/538	245/31043	0.00387835	0.0101401	TraesCS2B02G147400LC/TraesCS6B02G193400LC/TraesCS6D02G440900LC/TraesCS1D02G228100LC/TraesCS1A02G224600/TraesCS1B02G018700LC/TraesCS5A02G735900LC/TraesCS7A02G510500LC/TraesCS2A02G298100LC/TraesCS7D02G235500LC/TraesCS5A02G190000LC	11
Low_E	GO:0000209	protein polyubiquitination	3.97936	6/538	87/31043	0.00407405	0.0105501	TraesCS1A02G188100LC/TraesCS2A02G549100LC/TraesCS3B02G704800LC/TraesCS5A02G507800LC/TraesCS5B02G047200LC/TraesCS3B02G060000LC	6
Low_E	GO:0042773	ATP synthesis coupled electron transport	9.11064	3/538	19/31043	0.00407917	0.0105501	TraesCS6A02G377200LC/TraesCS4D02G139300/TraesCS4B02G000100	3
Low_E	GO:0070646	protein modification by small protein removal	9.11064	3/538	19/31043	0.00407917	0.0105501	TraesCS5B02G120100LC/TraesCS5A02G586600LC/TraesCS3B02G060000LC	3
Low_E	GO:0071462	cellular response to water stimulus	9.11064	3/538	19/31043	0.00407917	0.0105501	TraesCS1D02G228100LC/TraesCS2B02G364400LC/TraesCS7D02G235500LC	3
Low_E	GO:1902410	mitotic cytokinetic process	9.11064	3/538	19/31043	0.00407917	0.0105501	TraesCS7D02G199800LC/TraesCS4B02G178100LC/TraesCS1B02G226400LC	3
Low_E	GO:1902806	regulation of cell cycle G1/S phase transition	9.11064	3/538	19/31043	0.00407917	0.0105501	TraesCS4B02G059000LC/TraesCS5D02G285500LC/TraesCS6A02G552300LC	3
Low_E	GO:0048831	regulation of shoot system development	6.07376	4/538	38/31043	0.0041301	0.0106245	TraesCS3D02G342700LC/TraesCS6A02G582300LC/TraesCS1B02G466700LC/TraesCS3A02G606600LC	4
Low_E	GO:0051656	establishment of organelle localization	6.07376	4/538	38/31043	0.0041301	0.0106245	TraesCS1A02G009000LC/TraesCS7A02G721800LC/TraesCS2D02G011100LC/TraesCS6A02G337000LC	4
Low_E	GO:0060341	regulation of cellular localization	6.07376	4/538	38/31043	0.0041301	0.0106245	TraesCS7D02G199800LC/TraesCS5B02G047200LC/TraesCS6A02G337000LC/TraesCS3B02G060000LC	4
Low_E	GO:0070417	cellular response to cold	5.91802	4/538	39/31043	0.00454003	0.0116581	TraesCS7B02G478000/TraesCS1D02G228100LC/TraesCS7D02G235500LC/TraesCS6A02G552300LC	4
Low_E	GO:0003008	system process	8.65511	3/538	20/31043	0.00473785	0.0120585	TraesCS3A02G570900LC/TraesCS7D02G651600LC/TraesCS2A02G093400LC	3
Low_E	GO:0007088	regulation of mitotic nuclear division	8.65511	3/538	20/31043	0.00473785	0.0120585	TraesCS1A02G009000LC/TraesCS5A02G586600LC/TraesCS6A02G337000LC	3
Low_E	GO:0018208	peptidyl-proline modification	8.65511	3/538	20/31043	0.00473785	0.0120585	TraesCS2A02G055100LC/TraesCS3D02G342700LC/TraesCS1B02G466700LC	3
Low_E	GO:0071365	cellular response to auxin stimulus	8.65511	3/538	20/31043	0.00473785	0.0120585	TraesCS6D02G343800LC/TraesCS7A02G510500LC/TraesCS6B02G784100LC	3
Low_E	GO:2001252	positive regulation of chromosome organization	8.65511	3/538	20/31043	0.00473785	0.0120585	TraesCS2A02G055100LC/TraesCS5A02G586600LC/TraesCS5B02G047200LC	3
Low_E	GO:0098655	cation transmembrane transport	3.84672	6/538	90/31043	0.0048106	0.012222	TraesCS6A02G377200LC/TraesCS6D02G440900LC/TraesCS7A02G510500LC/TraesCS7D02G317000LC/TraesCS5A02G126200LC/TraesCS1A02G594700LC	6
Low_E	GO:0009739	response to gibberellin	5.77007	4/538	40/31043	0.00497647	0.0126211	TraesCS2B02G904400LC/TraesCS1B02G493600LC/TraesCS1B02G018700LC/TraesCS5B02G208000LC	4
Low_E	GO:0009751	response to salicylic acid	4.50787	5/538	64/31043	0.00505201	0.0127676	TraesCS5A02G259200LC/TraesCS5B02G702900LC/TraesCS5B02G709200LC/TraesCS5D02G276900LC/TraesCS5D02G232700	5
Low_E	GO:0032504	multicellular organism reproduction	4.50787	5/538	64/31043	0.00505201	0.0127676	TraesCS3B02G872900LC/TraesCS5A02G586600LC/TraesCS6A02G582300LC/TraesCS7D02G651600LC/TraesCS3B02G060000LC	5
Low_E	GO:0010608	post-transcriptional regulation of gene expression	4.43852	5/538	65/31043	0.00539666	0.0136147	TraesCS4B02G059000LC/TraesCS4A02G602500LC/TraesCS4A02G570500LC/TraesCS5A02G716700LC/TraesCS6A02G552300LC	5
Low_E	GO:0016569	obsolete covalent chromatin modification	5.62934	4/538	41/31043	0.00544018	0.0136713	TraesCS2A02G055100LC/TraesCS2B02G904400LC/TraesCS5B02G047200LC/TraesCS1B02G516000LC	4
Low_E	GO:0019684	photosynthesis, light reaction	8.24296	3/538	21/31043	0.00545709	0.0136713	TraesCS1A02G384400/TraesCS1D02G228300LC/TraesCS4B02G000100	3
Low_E	GO:0045862	positive regulation of proteolysis	8.24296	3/538	21/31043	0.00545709	0.0136713	TraesCS4B02G059000LC/TraesCS5A02G586600LC/TraesCS2A02G093400LC	3
Low_E	GO:0045931	positive regulation of mitotic cell cycle	8.24296	3/538	21/31043	0.00545709	0.0136713	TraesCS5A02G586600LC/TraesCS5B02G047200LC/TraesCS2A02G093400LC	3
Low_E	GO:0042542	response to hydrogen peroxide	4.37127	5/538	66/31043	0.00575758	0.014374	TraesCS5A02G259200LC/TraesCS2D02G279700LC/TraesCS3B02G131300/TraesCS7D02G651600LC/TraesCS3B02G130400	5
Low_E	GO:0045786	negative regulation of cell cycle	4.37127	5/538	66/31043	0.00575758	0.014374	TraesCS4B02G059000LC/TraesCS7D02G651600LC/TraesCS6D02G498800LC/TraesCS3B02G060000LC/TraesCS4B02G380700LC	5
Low_E	GO:0010628	positive regulation of gene expression	2.9781	8/538	155/31043	0.00579111	0.0144326	TraesCS2A02G055100LC/TraesCS2B02G820600LC/TraesCS3D02G555100LC/TraesCS4B02G059000LC/TraesCS4D02G426400LC/TraesCS5D02G276900LC/TraesCS6A02G552300LC/TraesCS1A02G576400LC	8
Low_E	GO:0009132	nucleoside diphosphate metabolic process	5.49531	4/538	42/31043	0.00593187	0.0146996	TraesCS5B02G031900LC/TraesCS5B02G018600LC/TraesCS5B02G032100LC/TraesCS2B02G387000LC	4
Low_E	GO:0009185	ribonucleoside diphosphate metabolic process	5.49531	4/538	42/31043	0.00593187	0.0146996	TraesCS5B02G031900LC/TraesCS5B02G018600LC/TraesCS5B02G032100LC/TraesCS2B02G387000LC	4
Low_E	GO:0022603	regulation of anatomical structure morphogenesis	5.49531	4/538	42/31043	0.00593187	0.0146996	TraesCS6A02G582300LC/TraesCS3B02G778100LC/TraesCS6B02G784100LC/TraesCS3B02G060000LC	4
Low_E	GO:0042592	homeostatic process	3.68303	6/538	94/31043	0.00593914	0.0146996	TraesCS3B02G881100LC/TraesCS5D02G276900LC/TraesCS5B02G047200LC/TraesCS1A02G594700LC/TraesCS6B02G784100LC/TraesCS2D02G090100LC	6
Low_E	GO:0009723	response to ethylene	4.30603	5/538	67/31043	0.00613519	0.0151328	TraesCS5A02G259200LC/TraesCS1D02G157100LC/TraesCS5B02G018900LC/TraesCS5D02G276900LC/TraesCS3B02G848500LC	5
Low_E	GO:0051049	regulation of transport	4.30603	5/538	67/31043	0.00613519	0.0151328	TraesCS7D02G199800LC/TraesCS7D02G651600LC/TraesCS6A02G337000LC/TraesCS5B02G517100LC/TraesCS3B02G060000LC	5
Low_E	GO:0007610	behavior	7.86828	3/538	22/31043	0.00623834	0.0153346	TraesCS7D02G651600LC/TraesCS5B02G047200LC/TraesCS2A02G093400LC	3
Low_E	GO:2000377	regulation of reactive oxygen species metabolic process	7.86828	3/538	22/31043	0.00623834	0.0153346	TraesCS4A02G455000LC/TraesCS3A02G010500LC/TraesCS4A02G602500LC	3
Low_E	GO:0017144	xenobiotic metabolic process	3.64426	6/538	95/31043	0.00624906	0.0153347	TraesCS6A02G377200LC/TraesCS2B02G691300LC/TraesCS5B02G031900LC/TraesCS5B02G032100LC/TraesCS1B02G018700LC/TraesCS7D02G317000LC	6
Low_E	GO:0019748	secondary metabolic process	5.36751	4/538	43/31043	0.00645227	0.0157527	TraesCS5A02G072000LC/TraesCS5D02G276900LC/TraesCS7A02G510500LC/TraesCS4D02G052000LC	4
Low_E	GO:0051052	regulation of DNA metabolic process	5.36751	4/538	43/31043	0.00645227	0.0157527	TraesCS5B02G047200LC/TraesCS5D02G285500LC/TraesCS2D02G090100LC/TraesCS5D02G111000LC	4
Low_E	GO:0071215	cellular response to abscisic acid stimulus	5.36751	4/538	43/31043	0.00645227	0.0157527	TraesCS2B02G147400LC/TraesCS6B02G193400LC/TraesCS1B02G018700LC/TraesCS5A02G190000LC	4
Low_E	GO:0046939	nucleotide phosphorylation	5.24552	4/538	44/31043	0.00700205	0.017066	TraesCS5B02G031900LC/TraesCS5B02G018600LC/TraesCS5B02G032100LC/TraesCS2B02G387000LC	4
Low_E	GO:0042631	cellular response to water deprivation	7.52618	3/538	23/31043	0.00708289	0.0171757	TraesCS1D02G228100LC/TraesCS2B02G364400LC/TraesCS7D02G235500LC	3
Low_E	GO:0043068	positive regulation of programmed cell death	7.52618	3/538	23/31043	0.00708289	0.0171757	TraesCS4B02G059000LC/TraesCS2B02G665600LC/TraesCS3B02G060000LC	3
Low_E	GO:1902275	regulation of chromatin organization	7.52618	3/538	23/31043	0.00708289	0.0171757	TraesCS2A02G055100LC/TraesCS5B02G047200LC/TraesCS3A02G131000LC	3
Low_E	GO:0045944	positive regulation of transcription by RNA polymerase II	2.86712	8/538	161/31043	0.00722962	0.017502	TraesCS2A02G055100LC/TraesCS2B02G820600LC/TraesCS3A02G137500/TraesCS3D02G555100LC/TraesCS4D02G426400LC/TraesCS7A02G474900/TraesCS1B02G214500/TraesCS3A02G435000	8
Low_E	GO:0006913	nucleocytoplasmic transport	3.5327	6/538	98/31043	0.00724932	0.0175202	TraesCS7D02G269200LC/TraesCS7A02G721800LC/TraesCS7D02G728800LC/TraesCS6A02G337000LC/TraesCS4B02G029900LC/TraesCS1A02G576400LC	6
Low_E	GO:0044262	cellular carbohydrate metabolic process	4.12148	5/538	70/31043	0.00737192	0.0177866	TraesCS5A02G072000LC/TraesCS5B02G031900LC/TraesCS2B02G665600LC/TraesCS5B02G032100LC/TraesCS1D02G220100LC	5
Low_E	GO:0000470	maturation of LSU-rRNA	5.12895	4/538	45/31043	0.00758191	0.0182321	TraesCS2A02G561900LC/TraesCS5A02G512300LC/TraesCS5A02G022200LC/TraesCS1A02G021500LC	4
Low_E	GO:0016458	obsolete gene silencing	5.12895	4/538	45/31043	0.00758191	0.0182321	TraesCS5A02G611400LC/TraesCS4A02G570500LC/TraesCS5A02G716700LC/TraesCS6A02G552300LC	4
Low_E	GO:0010118	stomatal movement	7.21259	3/538	24/31043	0.00799191	0.019154	TraesCS5B02G018900LC/TraesCS3B02G367800LC/TraesCS3B02G848500LC	3
Low_E	GO:0043069	negative regulation of programmed cell death	7.21259	3/538	24/31043	0.00799191	0.019154	TraesCS7D02G651600LC/TraesCS2A02G093400LC/TraesCS3B02G060000LC	3
Low_E	GO:0009126	purine nucleoside monophosphate metabolic process	5.01746	4/538	46/31043	0.00819248	0.0194402	TraesCS6A02G377200LC/TraesCS5B02G031900LC/TraesCS5B02G032100LC/TraesCS7D02G317000LC	4
Low_E	GO:0009144	purine nucleoside triphosphate metabolic process	5.01746	4/538	46/31043	0.00819248	0.0194402	TraesCS6A02G377200LC/TraesCS5B02G031900LC/TraesCS5B02G032100LC/TraesCS7D02G317000LC	4
Low_E	GO:0009161	ribonucleoside monophosphate metabolic process	5.01746	4/538	46/31043	0.00819248	0.0194402	TraesCS6A02G377200LC/TraesCS5B02G031900LC/TraesCS5B02G032100LC/TraesCS7D02G317000LC	4
Low_E	GO:0009167	purine ribonucleoside monophosphate metabolic process	5.01746	4/538	46/31043	0.00819248	0.0194402	TraesCS6A02G377200LC/TraesCS5B02G031900LC/TraesCS5B02G032100LC/TraesCS7D02G317000LC	4
Low_E	GO:0009199	ribonucleoside triphosphate metabolic process	5.01746	4/538	46/31043	0.00819248	0.0194402	TraesCS6A02G377200LC/TraesCS5B02G031900LC/TraesCS5B02G032100LC/TraesCS7D02G317000LC	4
Low_E	GO:0009205	purine ribonucleoside triphosphate metabolic process	5.01746	4/538	46/31043	0.00819248	0.0194402	TraesCS6A02G377200LC/TraesCS5B02G031900LC/TraesCS5B02G032100LC/TraesCS7D02G317000LC	4
Low_E	GO:0044703	multi-organism reproductive process	3.95211	5/538	73/31043	0.00877252	0.0207823	TraesCS3B02G872900LC/TraesCS5B02G018900LC/TraesCS7D02G651600LC/TraesCS3B02G848500LC/TraesCS3B02G060000LC	5
Low_E	GO:0007417	central nervous system development	6.92409	3/538	25/31043	0.00896647	0.0210339	TraesCS2B02G458900LC/TraesCS2D02G386900LC/TraesCS7D02G651600LC	3
Low_E	GO:0007568	aging	6.92409	3/538	25/31043	0.00896647	0.0210339	TraesCS5A02G072000LC/TraesCS7D02G651600LC/TraesCS2D02G090100LC	3
Low_E	GO:0016441	post-transcriptional gene silencing	6.92409	3/538	25/31043	0.00896647	0.0210339	TraesCS4A02G570500LC/TraesCS5A02G716700LC/TraesCS6A02G552300LC	3
Low_E	GO:0034728	nucleosome organization	6.92409	3/538	25/31043	0.00896647	0.0210339	TraesCS6D02G037700LC/TraesCS3D02G555100LC/TraesCS3A02G131000LC	3
Low_E	GO:0043562	cellular response to nitrogen levels	6.92409	3/538	25/31043	0.00896647	0.0210339	TraesCS1D02G157100LC/TraesCS2A02G731300LC/TraesCS6D02G464300LC	3
Low_E	GO:0071241	cellular response to inorganic substance	6.92409	3/538	25/31043	0.00896647	0.0210339	TraesCS5D02G276900LC/TraesCS2A02G093400LC/TraesCS6D02G035800LC	3
Low_E	GO:0048468	cell development	3.32889	6/538	104/31043	0.00958867	0.0224568	TraesCS7D02G199800LC/TraesCS3D02G342700LC/TraesCS5B02G047200LC/TraesCS1B02G466700LC/TraesCS3B02G060000LC/TraesCS2B02G173000LC	6

### Sheet: Table S4
Table S4. Gene ontology enrichment of the highly and lowly varied expression genes. "EnrFold" is the enrichment fold of GO terms. "High_V" is the short name for the highly varied expression genes (top 10%). "Low_V" is the short name for the lowly varied expression genes (bottom 10%).
Type	ID	Description	EnrFold	GeneRatio	BgRatio	P-value	p.adjust	geneID	Count
High_V	GO:0006334	nucleosome assembly	4.0024	80/2564	242/31043	2.98017e-28	4.37787e-25	TraesCS1B02G378300/TraesCS1A02G368000/TraesCS1D02G373900/TraesCS5D02G360900/TraesCS1D02G366300/TraesCS6B02G079000/TraesCS1A02G287800/TraesCS1A02G367900/TraesCS6B02G078200/TraesCS1D02G286700/TraesCS1D02G373800/TraesCS1B02G386400/TraesCS6D02G241500/TraesCS1B02G297200/TraesCS3A02G354300/TraesCS6A02G086400/TraesCS3D02G348200/TraesCS6B02G288000/TraesCS3D02G340800/TraesCS7A02G491100/TraesCS6D02G046200/TraesCS3D02G351300/TraesCS1D02G364400/TraesCS6D02G061700/TraesCS1B02G380200/TraesCS5B02G349900/TraesCS6B02G404400/TraesCS1B02G304700/TraesCS4D02G345400/TraesCS5D02G308500/TraesCS2B02G415900/TraesCS5A02G216600/TraesCS7A02G491000/TraesCS6B02G084100/TraesCS1D02G368000/TraesCS3B02G167600/TraesCS1A02G295400/TraesCS6B02G079200/TraesCS2A02G397600/TraesCS5B02G449000/TraesCS1D02G286600/TraesCS3D02G150200/TraesCS6D02G063300/TraesCS1D02G081600/TraesCS2D02G395200/TraesCS1A02G359900/TraesCS4B02G350700/TraesCS7B02G394700/TraesCS1A02G291500/TraesCS3B02G114600/TraesCS6B02G078900/TraesCS1B02G297100/TraesCS2A02G397400/TraesCS1D02G262000/TraesCS1B02G376400/TraesCS4D02G225600/TraesCS6B02G081900/TraesCS6B02G081600/TraesCS6A02G055000/TraesCS1A02G287700/TraesCS5B02G215500/TraesCS1D02G366500/TraesCS1B02G301000/TraesCS2A02G469400/TraesCS3B02G114400/TraesCS6B02G074000/TraesCS1B02G387100/TraesCS2D02G413100/TraesCS1B02G221600/TraesCS2A02G417700/TraesCS6A02G075200/TraesCS6B02G111300LC/TraesCS2B02G492300/TraesCS2B02G415800/TraesCS1B02G300900/TraesCS6B02G472900LC/TraesCS4A02G423600/TraesCS5D02G341200/TraesCS5D02G572600LC/TraesCS5A02G336500	80
High_V	GO:0015979	photosynthesis	3.51835	68/2564	234/31043	1.07473e-20	7.8939e-18	TraesCS5B02G227900/TraesCS5A02G229300/TraesCS7B02G192500/TraesCS5A02G256900/TraesCS7B02G277000/TraesCS5D02G169900/TraesCS1B02G432700/TraesCS1D02G411300/TraesCS7A02G227100/TraesCS5A02G165400/TraesCS5D02G329200/TraesCS3A02G052700/TraesCS7D02G227300/TraesCS5A02G350600/TraesCS1D02G428200/TraesCS6B02G390600/TraesCS2D02G248400/TraesCS5B02G256400/TraesCS6A02G358100/TraesCS5D02G169600/TraesCS5A02G165700/TraesCS6D02G340700/TraesCS5D02G357600/TraesCS5D02G265500/TraesCS5B02G162800/TraesCS2B02G240000/TraesCS1D02G400100/TraesCS3A02G321900/TraesCS2B02G267500/TraesCS2A02G215000/TraesCS4D02G086400/TraesCS4B02G089500/TraesCS2A02G247300/TraesCS3D02G051800/TraesCS5D02G422800/TraesCS6A02G159800/TraesCS1A02G403300/TraesCS2D02G220800/TraesCS2D02G255100/TraesCS6D02G152700/TraesCS2A02G254600/TraesCS5A02G322500/TraesCS4A02G226900/TraesCS1A02G392000/TraesCS5B02G162600/TraesCS2A02G206200/TraesCS2B02G340300/TraesCS5A02G482800/TraesCS2A02G114400/TraesCS2A02G111300/TraesCS2B02G272300/TraesCS5B02G496000/TraesCS2A02G252600/TraesCS5D02G496400/TraesCS2D02G112000/TraesCS2B02G270300/TraesCS5B02G417400/TraesCS5D02G468400/TraesCS5A02G459200/TraesCS2B02G234500/TraesCS5D02G470300/TraesCS2B02G130300/TraesCS6B02G336300/TraesCS3A02G191700/TraesCS3D02G354300/TraesCS2D02G065200/TraesCS3D02G194300/TraesCS1D02G328000	68
High_V	GO:0009765	photosynthesis, light harvesting	5.4017	29/2564	65/31043	4.38908e-15	2.14918e-12	TraesCS5D02G238300/TraesCS5B02G227900/TraesCS5A02G229300/TraesCS7B02G192500/TraesCS2A02G187200/TraesCS1B02G432700/TraesCS2B02G220100/TraesCS1D02G411300/TraesCS7A02G227100/TraesCS5D02G329200/TraesCS6B02G191500/TraesCS7D02G227300/TraesCS5A02G350600/TraesCS1D02G428200/TraesCS7D02G276300/TraesCS2A02G204800/TraesCS5D02G357600/TraesCS2D02G200700/TraesCS4D02G086400/TraesCS4B02G089500/TraesCS6A02G159800/TraesCS1A02G403300/TraesCS6D02G152700/TraesCS5A02G322500/TraesCS7A02G276400/TraesCS4A02G226900/TraesCS2A02G206200/TraesCS2B02G340300/TraesCS5B02G353200	29
High_V	GO:0009414	response to water deprivation	2.6636	66/2564	300/31043	1.43792e-13	5.28078e-11	TraesCS5D02G360900/TraesCS6B02G079000/TraesCS1A02G287800/TraesCS6B02G078200/TraesCS1D02G286700/TraesCS6D02G241500/TraesCS1B02G297200/TraesCS3A02G354300/TraesCS3D02G348200/TraesCS6B02G288000/TraesCS3D02G340800/TraesCS6D02G048300/TraesCS5B02G408300/TraesCS6A02G041700/TraesCS1D02G364400/TraesCS6D02G061700/TraesCS1B02G380200/TraesCS5B02G349900/TraesCS6B02G404400/TraesCS1B02G304700/TraesCS4D02G345400/TraesCS5D02G308500/TraesCS6B02G084100/TraesCS1D02G368000/TraesCS7B02G473400/TraesCS3B02G167600/TraesCS1A02G295400/TraesCS6B02G079200/TraesCS1D02G286600/TraesCS3D02G150200/TraesCS6D02G063300/TraesCS1D02G081600/TraesCS7B02G259000/TraesCS1A02G359900/TraesCS4B02G350700/TraesCS1A02G291500/TraesCS6B02G078900/TraesCS1B02G297100/TraesCS2D02G531800/TraesCS1D02G262000/TraesCS1B02G376400/TraesCS4D02G225600/TraesCS6B02G081900/TraesCS6B02G081600/TraesCS7A02G110500/TraesCS6A02G055000/TraesCS1A02G287700/TraesCS5D02G243000LC/TraesCS5B02G215500/TraesCS1D02G366500/TraesCS3B02G324500/TraesCS3A02G289900/TraesCS1B02G301000/TraesCS2A02G469400/TraesCS5D02G502800LC/TraesCS6B02G074000/TraesCS7D02G353800/TraesCS2B02G366300LC/TraesCS1B02G221600/TraesCS2A02G417700/TraesCS6A02G075200/TraesCS2D02G405000LC/TraesCS7B02G286700LC/TraesCS2B02G492300/TraesCS1B02G300900/TraesCS3B02G319400LC	66
High_V	GO:0009768	photosynthesis, light harvesting in photosystem I	8.23293	17/2564	25/31043	2.09386e-13	6.15177e-11	TraesCS5B02G227900/TraesCS5A02G229300/TraesCS7B02G192500/TraesCS1B02G432700/TraesCS1D02G411300/TraesCS7A02G227100/TraesCS5D02G329200/TraesCS7D02G227300/TraesCS5A02G350600/TraesCS1D02G428200/TraesCS5D02G357600/TraesCS6A02G159800/TraesCS1A02G403300/TraesCS6D02G152700/TraesCS5A02G322500/TraesCS2A02G206200/TraesCS2B02G340300	17
High_V	GO:0018298	obsolete protein-chromophore linkage	4.87904	27/2564	67/31043	7.79106e-13	1.90751e-10	TraesCS5D02G238300/TraesCS5B02G227900/TraesCS5A02G229300/TraesCS7B02G192500/TraesCS2A02G187200/TraesCS1B02G432700/TraesCS2B02G220100/TraesCS1D02G411300/TraesCS7A02G227100/TraesCS5D02G329200/TraesCS6B02G191500/TraesCS7D02G227300/TraesCS5A02G350600/TraesCS1D02G428200/TraesCS2A02G204800/TraesCS5D02G357600/TraesCS2D02G200700/TraesCS4D02G086400/TraesCS4B02G089500/TraesCS6A02G159800/TraesCS1A02G403300/TraesCS6D02G152700/TraesCS5A02G322500/TraesCS7A02G276400/TraesCS4A02G226900/TraesCS2A02G206200/TraesCS2B02G340300	27
High_V	GO:0010411	xyloglucan metabolic process	3.70853	34/2564	111/31043	8.84972e-12	1.85718e-09	TraesCS2D02G431500/TraesCS2B02G454500/TraesCS2A02G433500/TraesCS7D02G419400/TraesCS7A02G427600/TraesCS7D02G419900/TraesCS2D02G484000/TraesCS4A02G172600/TraesCS2B02G526600/TraesCS7D02G360100/TraesCS6B02G110400/TraesCS3A02G093400/TraesCS2A02G498500/TraesCS7D02G339400/TraesCS4D02G142800/TraesCS7A02G331200/TraesCS2A02G484100/TraesCS2B02G244500/TraesCS2B02G510200/TraesCS5D02G209700/TraesCS7B02G327700/TraesCS3A02G093600/TraesCS6B02G454200/TraesCS5B02G202000/TraesCS2D02G431600/TraesCS2D02G431700/TraesCS2A02G433700/TraesCS7B02G242900/TraesCS2A02G498400/TraesCS2B02G454600/TraesCS3D02G093800/TraesCS5A02G203300/TraesCS7A02G427100/TraesCS2B02G104700	34
High_V	GO:0006749	glutathione metabolic process	2.2747	62/2564	330/31043	7.99252e-10	1.46763e-07	TraesCS1A02G186700/TraesCS1D02G189800/TraesCS6B02G167500/TraesCS7A02G034300/TraesCS6B02G167300/TraesCS1A02G186600/TraesCS4A02G454800/TraesCS1B02G059100/TraesCS6B02G167400/TraesCS1B02G113500/TraesCS3B02G539100/TraesCS3B02G490600/TraesCS1D02G014500/TraesCS1A02G187000/TraesCS2A02G578400/TraesCS4D02G200700/TraesCS1A02G016800/TraesCS3A02G309000/TraesCS3B02G152200/TraesCS3D02G445400/TraesCS7B02G084400/TraesCS3A02G309100/TraesCS3A02G452900/TraesCS3B02G540200/TraesCS6A02G059600/TraesCS7D02G078700/TraesCS7A02G034500/TraesCS2B02G609400/TraesCS3D02G133100/TraesCS4D02G295400/TraesCS7D02G479100/TraesCS2D02G589300/TraesCS5B02G426300/TraesCS7B02G398800/TraesCS3A02G487700/TraesCS4B02G296500/TraesCS3B02G152300/TraesCS1B02G269100/TraesCS1A02G258500/TraesCS1B02G114300/TraesCS3D02G452100/TraesCS2B02G244100/TraesCS1D02G095100/TraesCS7A02G049400/TraesCS7A02G083700/TraesCS1D02G095000/TraesCS4A02G103700/TraesCS1B02G113800/TraesCS3D02G430200/TraesCS3A02G260800/TraesCS3D02G486100/TraesCS5A02G502500/TraesCS3A02G459500/TraesCS7D02G131600/TraesCS3D02G429900/TraesCS1D02G189700/TraesCS3B02G471600/TraesCS3D02G445300/TraesCS2B02G077200/TraesCS1B02G194500/TraesCS3D02G369600/TraesCS4D02G201200	62
High_V	GO:0006073	cellular glucan metabolic process	3.22209	33/2564	124/31043	1.07657e-09	1.75719e-07	TraesCS2D02G431500/TraesCS2B02G454500/TraesCS2A02G433500/TraesCS7D02G419400/TraesCS7A02G427600/TraesCS7D02G419900/TraesCS2D02G484000/TraesCS4A02G172600/TraesCS7D02G360100/TraesCS6B02G110400/TraesCS3A02G093400/TraesCS7D02G339400/TraesCS4D02G142800/TraesCS7A02G331200/TraesCS2A02G484100/TraesCS2B02G244500/TraesCS2B02G510200/TraesCS5D02G209700/TraesCS7B02G327700/TraesCS3A02G093600/TraesCS6B02G454200/TraesCS5B02G202000/TraesCS2D02G431600/TraesCS2D02G431700/TraesCS2A02G433700/TraesCS7B02G242900/TraesCS2A02G498400/TraesCS2B02G454600/TraesCS3D02G093800/TraesCS5A02G203300/TraesCS2D02G411400LC/TraesCS7A02G427100/TraesCS2B02G104700	33
High_V	GO:0071555	cell wall organization	2.27493	59/2564	314/31043	2.02433e-09	2.97374e-07	TraesCS2D02G431500/TraesCS2B02G454500/TraesCS2A02G433500/TraesCS3B02G859000LC/TraesCS1A02G149300/TraesCS7D02G016300/TraesCS5A02G222500/TraesCS5D02G230300/TraesCS2A02G383000/TraesCS2B02G539600/TraesCS7A02G427600/TraesCS7D02G419900/TraesCS2D02G484000/TraesCS3B02G376800/TraesCS5A02G253200/TraesCS1B02G382200/TraesCS4A02G172600/TraesCS3B02G324500/TraesCS5D02G536200/TraesCS7D02G360100/TraesCS3D02G289600/TraesCS3A02G289900/TraesCS1B02G136200/TraesCS6B02G110400/TraesCS3A02G093400/TraesCS3B02G217000/TraesCS7D02G339400/TraesCS2D02G065000/TraesCS7A02G331200/TraesCS2B02G244500/TraesCS2B02G510200/TraesCS5D02G209700/TraesCS1D02G107100/TraesCS7B02G327700/TraesCS3A02G093600/TraesCS5A02G513600/TraesCS6B02G454200/TraesCS5B02G202000/TraesCS5B02G549300/TraesCS2D02G431700/TraesCS2A02G433700/TraesCS7B02G242900/TraesCS4A02G339700/TraesCS1D02G311000/TraesCS1A02G311100/TraesCS4B02G271300/TraesCS2A02G498400/TraesCS5A02G264400/TraesCS5B02G513100/TraesCS2B02G454600/TraesCS5B02G320100/TraesCS3D02G093800/TraesCS3B02G034600/TraesCS5A02G203300/TraesCS2D02G217100/TraesCS2B02G236500/TraesCS7A02G427100/TraesCS2B02G104700/TraesCS3D02G094800	59
High_V	GO:0042546	cell wall biogenesis	2.70633	38/2564	170/31043	1.25619e-08	1.67759e-06	TraesCS2D02G431500/TraesCS2B02G454500/TraesCS2A02G433500/TraesCS7D02G419400/TraesCS7A02G427600/TraesCS7D02G419900/TraesCS2D02G484000/TraesCS4A02G172600/TraesCS2B02G526600/TraesCS7D02G360100/TraesCS6B02G110400/TraesCS3A02G093400/TraesCS2A02G498500/TraesCS7D02G339400/TraesCS4D02G142800/TraesCS7A02G331200/TraesCS2A02G484100/TraesCS2B02G244500/TraesCS2B02G510200/TraesCS5D02G209700/TraesCS7B02G327700/TraesCS3A02G093600/TraesCS6B02G454200/TraesCS5B02G202000/TraesCS2D02G431600/TraesCS2D02G431700/TraesCS2A02G433700/TraesCS7B02G242900/TraesCS2A02G498400/TraesCS2B02G454600/TraesCS3D02G093800/TraesCS5A02G203300/TraesCS2D02G411400LC/TraesCS7A02G427100/TraesCS2B02G104700/TraesCS6D02G299800/TraesCS7A02G543500LC/TraesCS7A02G171000	38
High_V	GO:0006559	L-phenylalanine catabolic process	4.35861	18/2564	50/31043	4.142e-08	5.07049e-06	TraesCS2D02G377600/TraesCS4A02G401300/TraesCS2A02G381100/TraesCS2B02G398400/TraesCS2A02G380900/TraesCS2D02G377500/TraesCS7A02G003600/TraesCS5B02G468300/TraesCS1A02G037800/TraesCS2D02G204400/TraesCS2B02G398200/TraesCS2A02G381000/TraesCS2D02G377400/TraesCS2D02G218700/TraesCS2A02G212900/TraesCS1D02G103500/TraesCS2B02G224300/TraesCS1A02G094900	18
High_V	GO:0098869	cellular oxidant detoxification	2.9095	31/2564	129/31043	4.6159e-08	5.21597e-06	TraesCS7A02G339600/TraesCS1B02G201100/TraesCS2A02G107600/TraesCS1B02G059100/TraesCS6D02G048300/TraesCS2B02G613900/TraesCS3B02G859000LC/TraesCS2D02G466800/TraesCS2B02G125300/TraesCS3B02G034300/TraesCS2A02G573900/TraesCS2A02G107800/TraesCS2B02G125600/TraesCS7B02G473400/TraesCS2D02G108200/TraesCS1B02G331200/TraesCS2B02G126300/TraesCS2A02G108100/TraesCS6B02G117300/TraesCS2B02G124900/TraesCS2D02G152800/TraesCS2D02G108600/TraesCS2B02G124800/TraesCS5D02G183700/TraesCS3B02G162900/TraesCS6A02G085000/TraesCS2D02G260300/TraesCS2D02G265100/TraesCS3B02G090400LC/TraesCS2D02G265000/TraesCS2D02G153600	31
High_V	GO:0009800	cinnamic acid biosynthetic process	4.62924	13/2564	34/31043	1.42807e-06	0.000149845	TraesCS2D02G377600/TraesCS4A02G401300/TraesCS2A02G381100/TraesCS2B02G398400/TraesCS2A02G380900/TraesCS2D02G377500/TraesCS5B02G468300/TraesCS1A02G037800/TraesCS2B02G398200/TraesCS2A02G381000/TraesCS2D02G218700/TraesCS2B02G224300/TraesCS1A02G094900	13
High_V	GO:0006308	DNA catabolic process	5.32719	11/2564	25/31043	1.78693e-06	0.000175	TraesCS2A02G507500/TraesCS2B02G535500/TraesCS3A02G043900/TraesCS2D02G507900/TraesCS2A02G527100/TraesCS2D02G530000/TraesCS2A02G507400/TraesCS2B02G535800/TraesCS2B02G557700/TraesCS5A02G341400LC/TraesCS2A02G507800	11
High_V	GO:0015977	carbon fixation	4.8429	12/2564	30/31043	2.06843e-06	0.000181031	TraesCS5D02G169900/TraesCS7B02G237900/TraesCS5A02G165400/TraesCS7A02G345400/TraesCS5D02G169600/TraesCS5A02G165700/TraesCS7D02G333900/TraesCS5B02G162800/TraesCS5B02G162600/TraesCS5A02G459200/TraesCS5D02G470300/TraesCS2D02G065200	12
High_V	GO:0046274	lignin catabolic process	3.45922	18/2564	63/31043	2.09498e-06	0.000181031	TraesCS3B02G379900/TraesCS3D02G341600/TraesCS3A02G348000/TraesCS3B02G397200/TraesCS1A02G283400/TraesCS3D02G358500/TraesCS3B02G393500/TraesCS5D02G031400/TraesCS1D02G282600/TraesCS1A02G043900/TraesCS3A02G365500/TraesCS1B02G292600/TraesCS3A02G361100/TraesCS3D02G354900/TraesCS5A02G025000/TraesCS3D02G354200/TraesCS3A02G360400/TraesCS3B02G392700	18
High_V	GO:0010951	negative regulation of endopeptidase activity	3.2286	16/2564	60/31043	1.99832e-05	0.00162736	TraesCS1D02G265900/TraesCS1D02G265800/TraesCS1D02G266000/TraesCS1A02G265800/TraesCS1B02G276900/TraesCS1A02G456400LC/TraesCS3B02G038600/TraesCS3B02G037000/TraesCS3B02G449100LC/TraesCS3B02G036900/TraesCS3B02G038300/TraesCS1D02G022000/TraesCS2D02G274900/TraesCS1D02G021400/TraesCS3A02G046000/TraesCS3B02G038700	16
High_V	GO:0009733	response to auxin	1.92317	44/2564	277/31043	2.10483e-05	0.00162736	TraesCS5D02G296800/TraesCS5D02G296600/TraesCS5D02G296900/TraesCS5A02G288800/TraesCS5A02G289000/TraesCS5A02G288600/TraesCS5A02G288900/TraesCS3B02G471300/TraesCS1B02G138100/TraesCS5D02G296400/TraesCS5B02G288400/TraesCS2B02G437000/TraesCS3D02G429400/TraesCS4B02G200600/TraesCS4D02G201700/TraesCS7B02G215800/TraesCS5D02G296700/TraesCS3A02G437100/TraesCS3A02G437000/TraesCS4A02G207600/TraesCS4D02G014900/TraesCS5A02G288500/TraesCS7B02G094600LC/TraesCS4A02G297200/TraesCS7A02G372100/TraesCS4B02G016500/TraesCS6D02G308000/TraesCS2B02G792000LC/TraesCS6D02G307600/TraesCS5D02G222600/TraesCS6A02G328700/TraesCS4B02G111100/TraesCS6D02G130600/TraesCS6B02G359400/TraesCS7D02G411000/TraesCS6A02G141200/TraesCS4A02G244500/TraesCS5A02G288700/TraesCS4D02G069300/TraesCS6B02G255400/TraesCS6B02G654200LC/TraesCS6A02G226200/TraesCS6B02G143500/TraesCS7B02G370400	44
High_V	GO:0030244	cellulose biosynthetic process	2.75165	20/2564	88/31043	2.584e-05	0.00189795	TraesCS1A02G149300/TraesCS1B02G167200/TraesCS5B02G221600/TraesCS1D02G146600/TraesCS5A02G222500/TraesCS5D02G230300/TraesCS5B02G252100/TraesCS5A02G253200/TraesCS3B02G324500/TraesCS3D02G289600/TraesCS3A02G289900/TraesCS1B02G136200/TraesCS1A02G099100/TraesCS1D02G107100/TraesCS4A02G092500/TraesCS3B02G034600/TraesCS2D02G217100/TraesCS2B02G236500/TraesCS2D02G411400LC/TraesCS3D02G094800	20
High_V	GO:0010026	trichome differentiation	4.48417	10/2564	27/31043	3.29477e-05	0.00230477	TraesCS6B02G364900LC/TraesCS1B02G310300LC/TraesCS7A02G505400LC/TraesCS1B02G392200LC/TraesCS7A02G001700LC/TraesCS3A02G342800LC/TraesCS3B02G402200LC/TraesCS3D02G317000LC/TraesCS5D02G341200/TraesCS5A02G336500	10
High_V	GO:0009627	systemic acquired resistance	3.32356	14/2564	51/31043	4.58754e-05	0.00306322	TraesCS7B02G351900/TraesCS7A02G452100/TraesCS7D02G441100/TraesCS3D02G415300/TraesCS3B02G455100/TraesCS3B02G454900/TraesCS6B02G028400/TraesCS2D02G295000/TraesCS3D02G415100/TraesCS2B02G313300/TraesCS3D02G357700/TraesCS3D02G415400/TraesCS3B02G455200/TraesCS2B02G452100	14
High_V	GO:0016042	lipid catabolic process	2.24849	26/2564	140/31043	7.46906e-05	0.00477046	TraesCS7A02G177300/TraesCS5D02G528000/TraesCS3A02G475200LC/TraesCS5B02G529100/TraesCS5B02G529000/TraesCS1A02G407800/TraesCS5D02G528100/TraesCS4D02G285300/TraesCS7D02G178600/TraesCS4A02G345400/TraesCS1A02G059100/TraesCS1A02G407900/TraesCS7B02G411200/TraesCS7D02G491200/TraesCS7B02G468200/TraesCS4B02G286600/TraesCS7D02G531300/TraesCS4A02G017400/TraesCS7B02G358400/TraesCS7A02G545000/TraesCS3B02G280100/TraesCS1D02G379900/TraesCS7D02G531200/TraesCS7A02G504100/TraesCS1A02G303400/TraesCS1D02G035800	26
High_V	GO:0006833	water transport	4.03575	10/2564	30/31043	9.3214e-05	0.00570547	TraesCS6A02G405600/TraesCS6D02G389500/TraesCS6A02G405700/TraesCS7B02G243000/TraesCS6D02G212900/TraesCS3D02G540900/TraesCS3A02G155800/TraesCS6A02G250300/TraesCS3B02G182400/TraesCS3D02G189700LC	10
High_V	GO:0009853	photorespiration	3.2286	12/2564	45/31043	0.000213887	0.012568	TraesCS5D02G169900/TraesCS5A02G165400/TraesCS5D02G169600/TraesCS5A02G165700/TraesCS5B02G162800/TraesCS5D02G432900/TraesCS5B02G162600/TraesCS7D02G297300LC/TraesCS5B02G426500/TraesCS7A02G312700LC/TraesCS2D02G065200/TraesCS2D02G251800	12
High_V	GO:0010466	negative regulation of peptidase activity	3.09121	12/2564	47/31043	0.000332839	0.0188054	TraesCS1D02G265800/TraesCS1A02G456400LC/TraesCS3B02G038600/TraesCS3B02G037000/TraesCS3B02G449100LC/TraesCS3B02G036900/TraesCS3B02G038300/TraesCS1D02G022000/TraesCS2D02G274900/TraesCS1D02G021400/TraesCS3A02G046000/TraesCS3B02G038700	12
High_V	GO:0045493	xylan catabolic process	4.70838	7/2564	18/31043	0.000365649	0.019894	TraesCS3D02G039400/TraesCS4A02G173800/TraesCS3D02G467600/TraesCS3D02G467300/TraesCS3D02G467200/TraesCS3B02G514800/TraesCS6A02G077000	7
High_V	GO:0009664	plant-type cell wall organization	2.24208	20/2564	108/31043	0.00050013	0.025929	TraesCS3B02G859000LC/TraesCS3B02G376800/TraesCS4A02G034400/TraesCS3A02G187600/TraesCS2A02G066600/TraesCS3D02G191300/TraesCS6D02G287100/TraesCS6B02G336500/TraesCS4D02G270100/TraesCS3B02G217000/TraesCS6A02G307900/TraesCS2D02G065000/TraesCS7D02G019600/TraesCS4B02G271000/TraesCS1D02G139200/TraesCS3B02G024000/TraesCS4B02G271300/TraesCS4A02G034300/TraesCS3B02G199900/TraesCS5B02G448000	20
High_V	GO:0006542	glutamine biosynthetic process	5.18882	6/2564	14/31043	0.000529524	0.025929	TraesCS4B02G240900/TraesCS4D02G240700/TraesCS4A02G063800/TraesCS4B02G047400/TraesCS2D02G500600/TraesCS4D02G047400	6
High_V	GO:1902074	response to salt	5.18882	6/2564	14/31043	0.000529524	0.025929	TraesCS6D02G048300/TraesCS6A02G041700/TraesCS7B02G473400/TraesCS4B02G200600/TraesCS4D02G201700/TraesCS5B02G445100LC	6
High_V	GO:0006817	phosphate ion transport	3.87432	8/2564	25/31043	0.00064389	0.0302019	TraesCS5B02G512000/TraesCS5D02G513000/TraesCS1B02G415800/TraesCS4A02G359900/TraesCS5A02G460300/TraesCS5D02G512900/TraesCS2D02G011700/TraesCS2B02G010500	8
High_V	GO:0009416	response to light stimulus	1.91527	28/2564	177/31043	0.000657904	0.0302019	TraesCS6D02G048300/TraesCS6A02G041700/TraesCS5A02G415400LC/TraesCS5B02G227900/TraesCS5A02G229300/TraesCS7B02G192500/TraesCS1B02G432700/TraesCS1D02G411300/TraesCS5D02G329200/TraesCS7D02G227300/TraesCS3B02G335300/TraesCS5A02G350600/TraesCS1D02G428200/TraesCS7A02G110500/TraesCS5D02G357600/TraesCS5D02G243000LC/TraesCS1A02G076100/TraesCS6A02G159800/TraesCS1A02G403300/TraesCS6D02G152700/TraesCS5A02G322500/TraesCS2B02G366300LC/TraesCS2A02G206200/TraesCS2B02G340300/TraesCS3D02G149600/TraesCS5B02G445100LC/TraesCS4B02G027200LC/TraesCS4B02G297500	28
High_V	GO:0090626	plant epidermis morphogenesis	4.03575	7/2564	21/31043	0.0010713	0.0476889	TraesCS6B02G364900LC/TraesCS1B02G310300LC/TraesCS7A02G505400LC/TraesCS1B02G392200LC/TraesCS3A02G342800LC/TraesCS3B02G402200LC/TraesCS3D02G317000LC	7
High_V	GO:0000904	cell morphogenesis involved in differentiation	2.6905	12/2564	54/31043	0.00127291	0.0521812	TraesCS3B02G449100LC/TraesCS6B02G364900LC/TraesCS2B02G226300LC/TraesCS7B02G094600LC/TraesCS3A02G201800LC/TraesCS1B02G310300LC/TraesCS7A02G505400LC/TraesCS1B02G392200LC/TraesCS7A02G001700LC/TraesCS3A02G342800LC/TraesCS3B02G402200LC/TraesCS3D02G317000LC	12
High_V	GO:0006032	chitin catabolic process	2.83361	11/2564	47/31043	0.00127878	0.0521812	TraesCS2D02G033100/TraesCS3D02G260300/TraesCS1D02G207100/TraesCS2A02G033600/TraesCS1D02G249600/TraesCS1D02G207000/TraesCS6B02G246800/TraesCS2B02G369100/TraesCS1A02G203700/TraesCS2A02G350800/TraesCS6A02G216100	11
High_V	GO:0016998	cell wall macromolecule catabolic process	2.83361	11/2564	47/31043	0.00127878	0.0521812	TraesCS2D02G033100/TraesCS3D02G260300/TraesCS1D02G207100/TraesCS2A02G033600/TraesCS1D02G249600/TraesCS1D02G207000/TraesCS6B02G246800/TraesCS2B02G369100/TraesCS1A02G203700/TraesCS2A02G350800/TraesCS6A02G216100	11
High_V	GO:0006529	asparagine biosynthetic process	4.27315	6/2564	17/31043	0.00175762	0.0697823	TraesCS5A02G153900/TraesCS4A02G109900/TraesCS5B02G152600/TraesCS4D02G195100/TraesCS4B02G194400/TraesCS5D02G159100	6
High_V	GO:0006536	glutamate metabolic process	3.68482	7/2564	23/31043	0.00195053	0.0754036	TraesCS3D02G023900/TraesCS4D02G232700/TraesCS4B02G231400/TraesCS4A02G075600/TraesCS3D02G523200/TraesCS2B02G334000/TraesCS2A02G315800	7
High_V	GO:0046080	dUTP metabolic process	2.81564	10/2564	43/31043	0.0022095	0.0832243	TraesCS6D02G117600LC/TraesCS4D02G017900/TraesCS5B02G013800/TraesCS2A02G303500LC/TraesCS5D02G021400/TraesCS4B02G019800/TraesCS5A02G015500/TraesCS1A02G010100LC/TraesCS1A02G553800LC/TraesCS7A02G237100LC	10
High_V	GO:0006226	dUMP biosynthetic process	2.61137	11/2564	51/31043	0.0025764	0.0923105	TraesCS4A02G293900/TraesCS6D02G117600LC/TraesCS4D02G017900/TraesCS5B02G013800/TraesCS2A02G303500LC/TraesCS5D02G021400/TraesCS4B02G019800/TraesCS5A02G015500/TraesCS1A02G010100LC/TraesCS1A02G553800LC/TraesCS7A02G237100LC	11
High_V	GO:0046081	dUTP catabolic process	2.61137	11/2564	51/31043	0.0025764	0.0923105	TraesCS4A02G293900/TraesCS6D02G117600LC/TraesCS4D02G017900/TraesCS5B02G013800/TraesCS2A02G303500LC/TraesCS5D02G021400/TraesCS4B02G019800/TraesCS5A02G015500/TraesCS1A02G010100LC/TraesCS1A02G553800LC/TraesCS7A02G237100LC	11
High_V	GO:0019953	sexual reproduction	1.95278	20/2564	124/31043	0.0028807	0.100363	TraesCS3B02G449100LC/TraesCS3D02G474800/TraesCS5A02G538000/TraesCS6A02G249300/TraesCS4D02G361900/TraesCS3A02G480000/TraesCS3B02G524500/TraesCS3A02G479900/TraesCS4D02G361700/TraesCS6A02G217100/TraesCS6A02G403300LC/TraesCS1D02G215200/TraesCS5B02G445100LC/TraesCS1A02G212200/TraesCS2D02G411100/TraesCS2B02G480700/TraesCS2D02G459300/TraesCS5D02G572600LC/TraesCS5A02G073100/TraesCS2A02G458900	20
High_V	GO:0006631	fatty acid metabolic process	2.07902	17/2564	99/31043	0.00295985	0.100363	TraesCS5B02G382300/TraesCS4B02G037700/TraesCS4B02G037900/TraesCS3A02G408700/TraesCS1A02G015600/TraesCS1A02G015700/TraesCS7A02G047100/TraesCS7A02G141800/TraesCS7A02G003900/TraesCS7D02G143200/TraesCS3D02G403800/TraesCS4A02G494700/TraesCS7A02G196500/TraesCS7B02G044200/TraesCS3B02G399900/TraesCS1A02G015500/TraesCS3A02G327700	17
High_V	GO:0031408	oxylipin biosynthetic process	3.12445	8/2564	31/31043	0.00300611	0.100363	TraesCS5B02G382300/TraesCS4B02G037700/TraesCS4B02G037900/TraesCS5D02G388700/TraesCS1A02G015600/TraesCS1A02G015700/TraesCS5A02G378900/TraesCS1A02G015500	8
High_V	GO:0046470	phosphatidylcholine metabolic process	2.86751	9/2564	38/31043	0.00317644	0.103693	TraesCS7B02G468200/TraesCS7D02G531300/TraesCS7A02G545000/TraesCS5B02G336100/TraesCS1D02G379900/TraesCS7D02G531200/TraesCS1D02G035800/TraesCS1A02G373100/TraesCS7A02G544900	9
High_V	GO:0009834	plant-type secondary cell wall biogenesis	2.79398	9/2564	39/31043	0.00383166	0.122363	TraesCS1A02G396800/TraesCS1A02G149300/TraesCS5A02G222500/TraesCS5D02G230300/TraesCS3B02G324500/TraesCS3A02G289900/TraesCS3B02G120700/TraesCS2D02G411400LC/TraesCS5D02G319700	9
High_V	GO:0015706	nitrate transmembrane transport	4.32402	5/2564	14/31043	0.00406392	0.127019	TraesCS6B02G238800/TraesCS6D02G193200/TraesCS6B02G238700/TraesCS6A02G210000/TraesCS3A02G254000	5
High_V	GO:0006094	gluconeogenesis	3.25965	7/2564	26/31043	0.00420373	0.128652	TraesCS6B02G187500/TraesCS4A02G083900/TraesCS4D02G220500/TraesCS1B02G053600/TraesCS5A02G247200/TraesCS4B02G220200/TraesCS3A02G377600	7
High_V	GO:0008272	sulfate transport	2.93509	8/2564	33/31043	0.00456325	0.136804	TraesCS4D02G275300/TraesCS4B02G276700/TraesCS4A02G043400/TraesCS4D02G264100/TraesCS4B02G263900/TraesCS4B02G264100/TraesCS5A02G229700/TraesCS5D02G237800	8
High_V	GO:0006633	fatty acid biosynthetic process	1.77367	23/2564	157/31043	0.00510233	0.149906	TraesCS5B02G382300/TraesCS4B02G037700/TraesCS4B02G037900/TraesCS1A02G015600/TraesCS1A02G015700/TraesCS5D02G565300/TraesCS6B02G098300/TraesCS4D02G226100/TraesCS5B02G331900/TraesCS4D02G148300/TraesCS6A02G073300/TraesCS7A02G371900/TraesCS5D02G177200/TraesCS5B02G559200/TraesCS4B02G225500/TraesCS1A02G413400/TraesCS2B02G549400/TraesCS4D02G242200/TraesCS7D02G351000/TraesCS1A02G015500/TraesCS6D02G071600/TraesCS4B02G297500/TraesCS7B02G254900	23
High_V	GO:0042545	cell wall modification	2.37821	11/2564	56/31043	0.00550723	0.15863	TraesCS2A02G383000/TraesCS7D02G419400/TraesCS2B02G117500/TraesCS1A02G231500/TraesCS1A02G263900/TraesCS1D02G344100/TraesCS2A02G100400/TraesCS1B02G243000/TraesCS1D02G264000/TraesCS2D02G409900/TraesCS1B02G354500	11
High_V	GO:0030388	fructose 1,6-bisphosphate metabolic process	3.45922	6/2564	21/31043	0.00578593	0.163453	TraesCS5D02G122700/TraesCS4A02G206400/TraesCS4D02G107400/TraesCS3A02G377600/TraesCS4B02G109900/TraesCS5B02G115300	6
High_V	GO:0042542	response to hydrogen peroxide	2.20132	12/2564	66/31043	0.00728555	0.201934	TraesCS7B02G245500/TraesCS6D02G048300/TraesCS6A02G041700/TraesCS7B02G473400/TraesCS2D02G339900/TraesCS3B02G048700/TraesCS3B02G048800/TraesCS3B02G448100/TraesCS6B02G439700/TraesCS6A02G399500/TraesCS7A02G111300/TraesCS5B02G445100LC	12
High_V	GO:0000272	polysaccharide catabolic process	2.37397	10/2564	51/31043	0.00805544	0.219138	TraesCS2D02G033100/TraesCS4D02G065600/TraesCS3D02G260300/TraesCS1A02G215500/TraesCS1D02G207100/TraesCS2D02G557500/TraesCS2B02G369100/TraesCS1D02G218000/TraesCS3D02G041700/TraesCS1B02G229000	10
High_V	GO:0030245	cellulose catabolic process	2.47648	9/2564	44/31043	0.00882953	0.235829	TraesCS4D02G065600/TraesCS1A02G360700/TraesCS2B02G586600/TraesCS2D02G557500/TraesCS4B02G104500/TraesCS6D02G275900/TraesCS1A02G389300/TraesCS5D02G176800/TraesCS1D02G397400	9
High_V	GO:0006857	oligopeptide transport	2.07098	13/2564	76/31043	0.00899729	0.236018	TraesCS7A02G301700/TraesCS1B02G224900/TraesCS1B02G225000/TraesCS7A02G381800/TraesCS7B02G201900/TraesCS1A02G211000/TraesCS7B02G284300/TraesCS1D02G214300/TraesCS3B02G069100/TraesCS3A02G056400/TraesCS1D02G214200/TraesCS7D02G049300/TraesCS5A02G537100	13
High_V	GO:0010109	regulation of photosynthesis	4.40264	4/2564	11/31043	0.00954581	0.246014	TraesCS5D02G243000LC/TraesCS5D02G432900/TraesCS5B02G426500/TraesCS4B02G027200LC	4
Low_V	GO:0016192	vesicle-mediated transport	3.05836	131/3114	427/31043	1.12287e-32	1.16667e-29	TraesCS5A02G089200/TraesCS5B02G140900/TraesCS5D02G430000/TraesCS5D02G101300/TraesCS4D02G229700/TraesCS7D02G284600/TraesCS5B02G095200/TraesCS2D02G149300/TraesCS7A02G292400/TraesCS3A02G493300LC/TraesCS4B02G228600/TraesCS3D02G370600/TraesCS6B02G140700/TraesCS2A02G145500/TraesCS7D02G136300/TraesCS6D02G101600/TraesCS3A02G218300/TraesCS3D02G179300/TraesCS1D02G260900/TraesCS6D02G277300/TraesCS3B02G248800/TraesCS4B02G165000/TraesCS1B02G290700/TraesCS6A02G263800/TraesCS5D02G116400/TraesCS1A02G197800/TraesCS1B02G212500/TraesCS4D02G363900/TraesCS4D02G166700/TraesCS3B02G177700/TraesCS5D02G308700LC/TraesCS1A02G281600/TraesCS2A02G173900LC/TraesCS1D02G201300/TraesCS2B02G191200/TraesCS1D02G281000/TraesCS6D02G251100/TraesCS4B02G233700/TraesCS1A02G281800/TraesCS1D02G280800/TraesCS3D02G121000/TraesCS6B02G290800/TraesCS4A02G051600/TraesCS4B02G252600/TraesCS3A02G119100/TraesCS3D02G195500/TraesCS4B02G395700/TraesCS6A02G271000/TraesCS4D02G252900/TraesCS4D02G234800/TraesCS3D02G255100/TraesCS7D02G518200LC/TraesCS6B02G410900/TraesCS5D02G106600/TraesCS7A02G328000/TraesCS3A02G508800/TraesCS5A02G104500/TraesCS3B02G255800/TraesCS5A02G488200/TraesCS6D02G357400/TraesCS6B02G114900/TraesCS6D02G244100/TraesCS3A02G228800/TraesCS3A02G254200/TraesCS5D02G049400/TraesCS5B02G108800/TraesCS3D02G226500/TraesCS5A02G094300/TraesCS5A02G038500/TraesCS5D02G045800/TraesCS6B02G298100/TraesCS5B02G100400/TraesCS5B02G502000/TraesCS6D02G179600/TraesCS3D02G195600/TraesCS2D02G269800/TraesCS3A02G421500/TraesCS2D02G553000/TraesCS6A02G193500/TraesCS4A02G268100/TraesCS7D02G128900/TraesCS7A02G220800/TraesCS7A02G381000/TraesCS4A02G078400/TraesCS7D02G377300/TraesCS5D02G390400/TraesCS3B02G457300/TraesCS4D02G045800/TraesCS4D02G012300/TraesCS5B02G039900/TraesCS4B02G046300/TraesCS3D02G417200/TraesCS2A02G282100/TraesCS2B02G389700/TraesCS4B02G049500/TraesCS4B02G234400/TraesCS7B02G029800/TraesCS5A02G041800/TraesCS7D02G221300/TraesCS5B02G044300/TraesCS2A02G372700/TraesCS3B02G222900/TraesCS6A02G354200/TraesCS4D02G049900/TraesCS1D02G240100/TraesCS1D02G010700/TraesCS2D02G280900/TraesCS2B02G299300/TraesCS2D02G259600/TraesCS5A02G380600/TraesCS7A02G049200/TraesCS6D02G336500/TraesCS1A02G276400/TraesCS3B02G215300/TraesCS2A02G085000/TraesCS2A02G264300/TraesCS1B02G285600/TraesCS2B02G099700/TraesCS5A02G099300/TraesCS2D02G060000/TraesCS2B02G277800/TraesCS1B02G252100/TraesCS7D02G044300/TraesCS5D02G111600/TraesCS5B02G104600/TraesCS1A02G240000/TraesCS4B02G111200/TraesCS4A02G207700/TraesCS1D02G275900/TraesCS1D02G215000/TraesCS1A02G211900	131
Low_V	GO:0006888	endoplasmic reticulum to Golgi vesicle-mediated transport	3.85891	48/3114	124/31043	2.34203e-17	1.21669e-14	TraesCS5D02G101300/TraesCS4D02G229700/TraesCS2D02G149300/TraesCS7D02G262600/TraesCS4B02G228600/TraesCS6A02G088900/TraesCS5A02G167200/TraesCS2D02G161400/TraesCS6D02G277300/TraesCS6B02G111300/TraesCS3D02G372500/TraesCS3B02G411900/TraesCS3D02G056600/TraesCS3A02G379000/TraesCS3B02G177700/TraesCS5D02G308700LC/TraesCS4D02G196000/TraesCS2D02G012900/TraesCS5B02G224500/TraesCS5A02G226000/TraesCS2A02G012200/TraesCS5D02G338900/TraesCS4A02G051600/TraesCS4B02G252600/TraesCS4A02G108900/TraesCS4D02G252900/TraesCS7D02G518200LC/TraesCS6D02G156600/TraesCS4B02G106800/TraesCS2D02G001300/TraesCS5A02G106900/TraesCS4D02G103700/TraesCS1A02G276100/TraesCS5D02G247600/TraesCS4D02G083800/TraesCS3A02G195200/TraesCS3B02G222900/TraesCS5A02G241100/TraesCS1D02G275600/TraesCS6A02G306100/TraesCS5D02G120300/TraesCS1B02G285300/TraesCS6D02G285200/TraesCS4B02G111200/TraesCS4A02G207700/TraesCS6B02G334400/TraesCS5A02G382500/TraesCS5B02G386700	48
Low_V	GO:0006511	ubiquitin-dependent protein catabolic process	2.41745	97/3114	400/31043	1.11455e-16	3.86006e-14	TraesCS3A02G238400/TraesCS3D02G238700/TraesCS7B02G239300/TraesCS3D02G336300/TraesCS7D02G335800/TraesCS3A02G342500/TraesCS1D02G301300/TraesCS3B02G374500/TraesCS3A02G112600/TraesCS1B02G311400/TraesCS6D02G084800/TraesCS3D02G351600/TraesCS3B02G390400/TraesCS5A02G287400/TraesCS7B02G030800/TraesCS5D02G295300/TraesCS4A02G179700/TraesCS4B02G139800/TraesCS4D02G295500/TraesCS7D02G016900/TraesCS6A02G097800/TraesCS4A02G008300/TraesCS7D02G129900/TraesCS6D02G254700/TraesCS3A02G357700/TraesCS3D02G202800/TraesCS7B02G170000/TraesCS6A02G243000/TraesCS3A02G201000/TraesCS4B02G151700/TraesCS5D02G418000LC/TraesCS7A02G272000/TraesCS3A02G285600/TraesCS6B02G301900/TraesCS2A02G189400/TraesCS3D02G285400/TraesCS6D02G225300/TraesCS5B02G114000/TraesCS1D02G098400/TraesCS1A02G089900/TraesCS2B02G217800/TraesCS2A02G246800/TraesCS2D02G249100/TraesCS2B02G263500/TraesCS5B02G151300/TraesCS1A02G308400/TraesCS7D02G340900/TraesCS3D02G432200/TraesCS2D02G348000/TraesCS6A02G146700/TraesCS6D02G136000/TraesCS5D02G123300/TraesCS2A02G340100/TraesCS6B02G174900/TraesCS6A02G086800/TraesCS3D02G165600/TraesCS5A02G105900/TraesCS2D02G265800/TraesCS7D02G125700/TraesCS3A02G122900/TraesCS3D02G124600/TraesCS5B02G111000/TraesCS1D02G132600/TraesCS5D02G433700/TraesCS5A02G425300/TraesCS3D02G307100/TraesCS1D02G331300/TraesCS2D02G394900/TraesCS3B02G142100/TraesCS4A02G406600/TraesCS4B02G306100/TraesCS4D02G209300/TraesCS3B02G382600/TraesCS6A02G306600/TraesCS6D02G285800/TraesCS2B02G149000/TraesCS1A02G329200/TraesCS1B02G342600/TraesCS2A02G457600LC/TraesCS4D02G153200/TraesCS6B02G335200/TraesCS2D02G445500/TraesCS6B02G176100/TraesCS2D02G062600/TraesCS7A02G282200/TraesCS7B02G179000/TraesCS4A02G139900/TraesCS4D02G266600/TraesCS4A02G038800/TraesCS7D02G280800/TraesCS5A02G027000/TraesCS7B02G405400/TraesCS5D02G034700/TraesCS5A02G284200/TraesCS6A02G357500/TraesCS5B02G282900/TraesCS5D02G291500	97
Low_V	GO:0016579	protein deubiquitination	3.4159	49/3114	143/31043	3.35495e-15	8.71448e-13	TraesCS3D02G187900/TraesCS3B02G213500/TraesCS3D02G202800/TraesCS3A02G201000/TraesCS2D02G293800/TraesCS2A02G246800/TraesCS2D02G249100/TraesCS2B02G263500/TraesCS7A02G263900/TraesCS7B02G161900/TraesCS7D02G264800/TraesCS6D02G127500/TraesCS3B02G223600/TraesCS5D02G123300/TraesCS2A02G340100/TraesCS5A02G105900/TraesCS4B02G281400/TraesCS7D02G125700/TraesCS3A02G122900/TraesCS3D02G124600/TraesCS4D02G280100/TraesCS5B02G111000/TraesCS1D02G132600/TraesCS3D02G307100/TraesCS1D02G331300/TraesCS3B02G142100/TraesCS4A02G406600/TraesCS4B02G306100/TraesCS3D02G359000/TraesCS3A02G365900/TraesCS2B02G149000/TraesCS1A02G329200/TraesCS1B02G342600/TraesCS4D02G153200/TraesCS6B02G176100/TraesCS4D02G057500/TraesCS7A02G282200/TraesCS7B02G179000/TraesCS4A02G139900/TraesCS4D02G266600/TraesCS4A02G038800/TraesCS7D02G280800/TraesCS5A02G027000/TraesCS7B02G405400/TraesCS5D02G034700/TraesCS5A02G284200/TraesCS6A02G357500/TraesCS5B02G282900/TraesCS5D02G291500	49
Low_V	GO:0006470	protein dephosphorylation	2.70998	56/3114	206/31043	2.40899e-12	5.00588e-10	TraesCS5A02G168400/TraesCS5D02G172700/TraesCS6B02G436400/TraesCS1D02G079600/TraesCS3A02G261200/TraesCS5D02G369200/TraesCS1A02G077500/TraesCS3D02G261300/TraesCS3A02G209200/TraesCS5A02G359900/TraesCS3B02G384400/TraesCS3B02G240000/TraesCS7B02G025800/TraesCS6D02G137200/TraesCS6A02G147900/TraesCS7A02G126500/TraesCS2D02G063200/TraesCS7D02G124400/TraesCS7D02G224700/TraesCS7B02G129500/TraesCS2A02G065100/TraesCS3B02G311700/TraesCS5B02G173100/TraesCS1A02G202300/TraesCS6B02G213200/TraesCS7A02G223000/TraesCS3D02G365100/TraesCS5A02G176800/TraesCS7D02G277800/TraesCS2D02G214800/TraesCS6D02G171400/TraesCS5D02G180100/TraesCS4D02G353800/TraesCS4B02G360800/TraesCS6A02G183700/TraesCS3B02G404700/TraesCS4D02G092700/TraesCS5A02G529100/TraesCS3B02G418100/TraesCS1A02G088000/TraesCS4B02G096200/TraesCS5D02G089900/TraesCS1D02G089300/TraesCS2B02G234600/TraesCS5A02G076600/TraesCS7B02G175600/TraesCS5D02G153900/TraesCS5A02G373900/TraesCS6A02G263600/TraesCS1D02G205700/TraesCS4B02G107900/TraesCS3B02G378000/TraesCS3A02G200800/TraesCS7D02G305900LC/TraesCS5B02G082500/TraesCS5A02G138200	56
Low_V	GO:0000209	protein polyubiquitination	3.55212	31/3114	87/31043	1.21256e-10	2.09975e-08	TraesCS5A02G429000/TraesCS3A02G238400/TraesCS5B02G431100/TraesCS3D02G238700/TraesCS7B02G239300/TraesCS5D02G437100/TraesCS3D02G336300/TraesCS7D02G335800/TraesCS5D02G182300/TraesCS3A02G342500/TraesCS1D02G301300/TraesCS3B02G374500/TraesCS3A02G112600/TraesCS2B02G270000/TraesCS2D02G248000/TraesCS1B02G311400/TraesCS2A02G247700/TraesCS3D02G351600/TraesCS3B02G390400/TraesCS5B02G062300/TraesCS5D02G065400/TraesCS3A02G357700/TraesCS5B02G179700/TraesCS3D02G271400/TraesCS3B02G305500/TraesCS5D02G186100/TraesCS3A02G271800/TraesCS5A02G006200/TraesCS1A02G106100/TraesCS2D02G348000/TraesCS2D02G445500	31
Low_V	GO:0015991	proton transmembrane transport	4.15369	20/3114	48/31043	1.04028e-08	1.38141e-06	TraesCS4A02G206900/TraesCS4D02G108200/TraesCS4A02G428900/TraesCS3D02G239100/TraesCS3B02G267400/TraesCS5A02G118600/TraesCS3A02G201100/TraesCS3A02G238700/TraesCS7D02G055700/TraesCS7B02G265500/TraesCS3B02G249000/TraesCS3D02G234100/TraesCS7D02G361000/TraesCS3D02G213200/TraesCS3A02G218100/TraesCS4B02G222700/TraesCS3B02G241000/TraesCS4A02G081100/TraesCS2D02G218000/TraesCS6B02G218100	20
Low_V	GO:0000290	deadenylation-dependent decapping of nuclear-transcribed mRNA	5.34046	15/3114	28/31043	1.06365e-08	1.38141e-06	TraesCS2B02G332400/TraesCS6D02G359000/TraesCS4B02G117300/TraesCS6B02G412000/TraesCS4D02G115100/TraesCS5A02G126700/TraesCS2A02G313700/TraesCS6A02G374200/TraesCS5B02G125900/TraesCS5D02G134200/TraesCS5D02G335200/TraesCS5A02G329400/TraesCS1B02G343900/TraesCS1D02G332700/TraesCS5B02G517400	15
Low_V	GO:1901800	positive regulation of proteasomal protein catabolic process	4.82364	15/3114	31/31043	6.36812e-08	7.35164e-06	TraesCS7B02G280400/TraesCS7D02G375500/TraesCS3A02G421900/TraesCS6D02G326400/TraesCS7A02G372600/TraesCS3B02G457100/TraesCS2A02G086400/TraesCS7D02G350300/TraesCS6B02G207100/TraesCS6D02G166700/TraesCS6A02G177600/TraesCS2D02G083900/TraesCS7A02G156800/TraesCS7D02G157200/TraesCS7D02G518200LC	15
Low_V	GO:0043161	proteasome-mediated ubiquitin-dependent protein catabolic process	2.57009	33/3114	128/31043	2.78474e-07	2.89335e-05	TraesCS5A02G429000/TraesCS5B02G431100/TraesCS5D02G437100/TraesCS3A02G112600/TraesCS2B02G270000/TraesCS2D02G248000/TraesCS2A02G247700/TraesCS7B02G280400/TraesCS3D02G187900/TraesCS2A02G495800/TraesCS7D02G209100/TraesCS3B02G213500/TraesCS7D02G375500/TraesCS7A02G206300/TraesCS3A02G421900/TraesCS6D02G326400/TraesCS2B02G524100/TraesCS7D02G510600/TraesCS5B02G204000/TraesCS3B02G457100/TraesCS4B02G151700/TraesCS2A02G086400/TraesCS6B02G174200/TraesCS6A02G145800/TraesCS5D02G211900/TraesCS6D02G135100/TraesCS5B02G114000/TraesCS2D02G083900/TraesCS7A02G156800/TraesCS7D02G157200/TraesCS1D02G109700/TraesCS6D02G138800/TraesCS2D02G257400	33
Low_V	GO:0042147	retrograde transport, endosome to Golgi	4.27236	15/3114	35/31043	4.65832e-07	4.21174e-05	TraesCS2B02G261200/TraesCS2A02G236600/TraesCS6D02G181400/TraesCS2D02G234600/TraesCS4D02G148600/TraesCS4A02G164600/TraesCS5A02G448400/TraesCS4A02G051600/TraesCS4B02G252600/TraesCS4D02G252900/TraesCS5D02G455000/TraesCS3D02G383500/TraesCS1D02G210000/TraesCS1B02G220300/TraesCS1A02G206700	15
Low_V	GO:0051603	proteolysis involved in protein catabolic process	2.16714	45/3114	207/31043	4.86438e-07	4.21174e-05	TraesCS7B02G008100/TraesCS7D02G105500/TraesCS6D02G084800/TraesCS4A02G220400/TraesCS5A02G287400/TraesCS7B02G030800/TraesCS5D02G295300/TraesCS4D02G295500/TraesCS6A02G097800/TraesCS4A02G008300/TraesCS5A02G109000/TraesCS5B02G284800/TraesCS7D02G129900/TraesCS4D02G033400/TraesCS5A02G285600/TraesCS5D02G292900/TraesCS1A02G122700/TraesCS4D02G095100/TraesCS4A02G277700/TraesCS4B02G099100/TraesCS7D02G510600/TraesCS2D02G160600/TraesCS7D02G078000/TraesCS7B02G170000/TraesCS1D02G123600/TraesCS4B02G151700/TraesCS5D02G418000LC/TraesCS7A02G272000/TraesCS6B02G174200/TraesCS3A02G285600/TraesCS6A02G145800/TraesCS1A02G413900/TraesCS1B02G443900/TraesCS5B02G299900/TraesCS2A02G189400/TraesCS3D02G285400/TraesCS6D02G135100/TraesCS5B02G114000/TraesCS1D02G421300/TraesCS2B02G217800/TraesCS4A02G381500/TraesCS5A02G301400/TraesCS1A02G308400/TraesCS2D02G206200/TraesCS2A02G457600LC	45
Low_V	GO:0006413	translational initiation	2.39252	36/3114	150/31043	5.51486e-07	4.40765e-05	TraesCS2B02G279600/TraesCS2A02G262500/TraesCS7D02G341300/TraesCS7A02G333700/TraesCS1D02G316900/TraesCS1B02G329300/TraesCS3B02G356600/TraesCS3A02G327200/TraesCS6D02G109000/TraesCS2D02G152200/TraesCS6B02G147200/TraesCS6B02G381600/TraesCS4D02G172900/TraesCS4B02G216300/TraesCS3B02G591300/TraesCS3A02G521500/TraesCS4D02G216800/TraesCS2D02G353600/TraesCS3D02G527800/TraesCS6A02G289000/TraesCS2A02G354900/TraesCS6D02G269900/TraesCS3D02G106700/TraesCS3A02G104500/TraesCS2D02G219700/TraesCS2D02G337300/TraesCS2D02G215300/TraesCS2B02G235100/TraesCS5A02G488900/TraesCS7B02G145900/TraesCS6B02G246600/TraesCS6A02G216300/TraesCS7D02G244200/TraesCS7A02G245700/TraesCS3A02G037100/TraesCS1B02G345100	36
Low_V	GO:0000105	histidine biosynthetic process	5.22178	11/3114	21/31043	1.37811e-06	0.000102275	TraesCS4D02G327300/TraesCS6A02G275000/TraesCS2B02G308600/TraesCS6B02G302500/TraesCS2D02G290100/TraesCS6D02G255300/TraesCS5A02G501900/TraesCS4A02G084400/TraesCS2D02G459900/TraesCS2B02G481000/TraesCS2A02G459600	11
Low_V	GO:0016575	histone deacetylation	4.78505	12/3114	25/31043	1.51175e-06	0.000104714	TraesCS6A02G184100/TraesCS6B02G212600/TraesCS6D02G171000/TraesCS6D02G168400/TraesCS6A02G181100/TraesCS6B02G210200/TraesCS3D02G128600/TraesCS3B02G146600/TraesCS3A02G127400/TraesCS7D02G356800/TraesCS2D02G291000/TraesCS7B02G261800	12
Low_V	GO:0006367	transcription initiation at RNA polymerase II promoter	3.07862	21/3114	68/31043	1.75751e-06	0.000114128	TraesCS3D02G267500/TraesCS1B02G261500/TraesCS1D02G250500/TraesCS3A02G267300/TraesCS1A02G138600/TraesCS4B02G292500/TraesCS5B02G095100/TraesCS1D02G329800/TraesCS1A02G131200/TraesCS1D02G135400/TraesCS4D02G291800/TraesCS1A02G250900/TraesCS1B02G153600/TraesCS1B02G154800/TraesCS4A02G012000/TraesCS1D02G137000/TraesCS3D02G261400/TraesCS3A02G261300/TraesCS6A02G256200/TraesCS6D02G237400/TraesCS3B02G294400	21
Low_V	GO:0006904	vesicle docking involved in exocytosis	4.31984	13/3114	30/31043	2.34576e-06	0.000143367	TraesCS1D02G285200/TraesCS1B02G295600/TraesCS5A02G038500/TraesCS5D02G045800/TraesCS6A02G354200/TraesCS2D02G280900/TraesCS2D02G259600/TraesCS6D02G336500/TraesCS2A02G264300/TraesCS2D02G060000/TraesCS2B02G277800/TraesCS4B02G111200/TraesCS4A02G207700	13
Low_V	GO:1902600	proton transmembrane transport	2.39562	31/3114	129/31043	3.18166e-06	0.000183652	TraesCS4A02G206900/TraesCS4D02G108200/TraesCS4A02G428900/TraesCS2A02G288200/TraesCS2D02G286500/TraesCS2D02G434700/TraesCS7D02G142600/TraesCS3D02G239100/TraesCS3B02G267400/TraesCS5A02G118600/TraesCS7D02G475900/TraesCS7A02G489500/TraesCS3A02G201100/TraesCS7A02G077100LC/TraesCS3A02G238700/TraesCS7D02G055700/TraesCS7B02G265500/TraesCS3B02G249000/TraesCS3D02G234100/TraesCS7D02G361000/TraesCS3D02G213200/TraesCS3A02G218100/TraesCS3A02G210400/TraesCS4B02G222700/TraesCS3B02G241000/TraesCS4D02G223300/TraesCS2A02G520400/TraesCS4A02G081100/TraesCS2D02G218000/TraesCS6B02G218100/TraesCS6B02G376400	31
Low_V	GO:0000338	protein deneddylation	4.76771	11/3114	23/31043	4.36537e-06	0.000238717	TraesCS2B02G253600/TraesCS2D02G239100/TraesCS4D02G350200/TraesCS7D02G312600/TraesCS3D02G194400/TraesCS3A02G191800/TraesCS4A02G041600/TraesCS4D02G262700/TraesCS3B02G219800/TraesCS7A02G241300/TraesCS7B02G136800	11
Low_V	GO:0016574	histone ubiquitination	6.9782	7/3114	10/31043	9.26357e-06	0.000481243	TraesCS5A02G429000/TraesCS5B02G431100/TraesCS5D02G437100/TraesCS3A02G112600/TraesCS2B02G270000/TraesCS2D02G248000/TraesCS2A02G247700	7
Low_V	GO:0006397	mRNA processing	1.886	49/3114	259/31043	1.02539e-05	0.000507323	TraesCS5B02G478900/TraesCS1A02G330100/TraesCS5D02G480000/TraesCS5A02G467100/TraesCS7D02G015500/TraesCS7D02G308800/TraesCS2B02G332400/TraesCS3D02G181600/TraesCS3A02G175900/TraesCS3D02G216000/TraesCS7A02G302100/TraesCS3B02G205600/TraesCS7B02G222400/TraesCS4A02G122200/TraesCS7D02G318400/TraesCS4D02G216000/TraesCS2D02G063200/TraesCS2A02G313700/TraesCS1B02G156800/TraesCS1D02G139100/TraesCS6A02G256800/TraesCS7D02G252800/TraesCS7A02G254300/TraesCS7B02G150500/TraesCS4B02G016000/TraesCS7B02G199500/TraesCS1A02G130800/TraesCS3B02G102300/TraesCS1D02G383400/TraesCS5D02G442200/TraesCS6D02G238100/TraesCS1A02G352000/TraesCS7D02G283400/TraesCS4A02G297700/TraesCS4B02G182100/TraesCS6B02G113700/TraesCS7A02G286900/TraesCS2D02G306600/TraesCS5B02G437400/TraesCS4D02G014400/TraesCS6A02G374700/TraesCS1B02G359600LC/TraesCS3A02G074000/TraesCS2D02G138100/TraesCS6B02G412400/TraesCS2B02G352200/TraesCS2D02G332600/TraesCS2A02G330100/TraesCS7B02G129900	49
Low_V	GO:0016226	iron-sulfur cluster assembly	2.75455	21/3114	76/31043	1.23555e-05	0.000583517	TraesCS3D02G240900/TraesCS2D02G555000/TraesCS7B02G185700/TraesCS2B02G585100/TraesCS1A02G097200/TraesCS4D02G181300/TraesCS4A02G124700/TraesCS7D02G289300/TraesCS1D02G106000/TraesCS7A02G446500/TraesCS3D02G316000/TraesCS5A02G182400/TraesCS4B02G061000LC/TraesCS7D02G435400/TraesCS4A02G218200/TraesCS5B02G180400/TraesCS5D02G186800/TraesCS4D02G054300/TraesCS2D02G443400/TraesCS3D02G032700/TraesCS3D02G280300	21
Low_V	GO:0006897	endocytosis	3.404	14/3114	41/31043	2.59567e-05	0.00117257	TraesCS3A02G493300LC/TraesCS3B02G281100/TraesCS6A02G263800/TraesCS1A02G153300/TraesCS6D02G251100/TraesCS1D02G151800/TraesCS3D02G142700/TraesCS3A02G220500/TraesCS1B02G171600/TraesCS3D02G232100/TraesCS4D02G091000/TraesCS4B02G094200/TraesCS4A02G222200/TraesCS3B02G250800	14
Low_V	GO:0006099	tricarboxylic acid cycle	2.44135	24/3114	98/31043	2.82718e-05	0.00122393	TraesCS3D02G237500/TraesCS3A02G237100/TraesCS3B02G265700/TraesCS7B02G214900/TraesCS7A02G314000/TraesCS7D02G311200/TraesCS6A02G198200/TraesCS6B02G235000/TraesCS5B02G414900/TraesCS3B02G503800/TraesCS5B02G012400/TraesCS2B02G246400/TraesCS7D02G064400/TraesCS6B02G194700/TraesCS6B02G238500/TraesCS6A02G209600/TraesCS6D02G192900/TraesCS2A02G325600/TraesCS4A02G243500/TraesCS4D02G070200/TraesCS3B02G199500/TraesCS2B02G381500/TraesCS6B02G223100/TraesCS2D02G361100	24
Low_V	GO:0006891	intra-Golgi vesicle-mediated transport	3.91633	11/3114	28/31043	4.30972e-05	0.00179112	TraesCS2B02G261200/TraesCS2A02G236600/TraesCS2D02G149300/TraesCS2D02G234600/TraesCS4B02G238800/TraesCS4D02G046300/TraesCS3B02G346400/TraesCS4A02G268600/TraesCS3D02G311800/TraesCS1D02G238700/TraesCS1B02G250300	11
Low_V	GO:0009817	defense response to fungus	4.48598	9/3114	20/31043	6.08823e-05	0.00234131	TraesCS5B02G284800/TraesCS5A02G285600/TraesCS5D02G292900/TraesCS2B02G433400/TraesCS2A02G414300/TraesCS2D02G411600/TraesCS4D02G017800/TraesCS4A02G294000/TraesCS4B02G019900	9
Low_V	GO:0043666	regulation of phosphoprotein phosphatase activity	4.98443	8/3114	16/31043	6.23247e-05	0.00234131	TraesCS2A02G464100/TraesCS4D02G067000/TraesCS5A02G398100/TraesCS4A02G246900/TraesCS3A02G210300/TraesCS3D02G213100/TraesCS3B02G240900/TraesCS5D02G407600	8
Low_V	GO:0009639	response to red or far red light	3.17191	14/3114	44/31043	6.34043e-05	0.00234131	TraesCS7A02G385900/TraesCS7D02G382500/TraesCS3A02G138000/TraesCS5B02G604500LC/TraesCS3B02G155600/TraesCS3D02G138800/TraesCS6D02G171700/TraesCS4A02G184300/TraesCS4D02G129200/TraesCS4B02G134400/TraesCS6A02G378500LC/TraesCS6B02G477200LC/TraesCS6D02G296300LC/TraesCS4A02G507700LC	14
Low_V	GO:0000398	mRNA splicing, via spliceosome	1.77224	48/3114	270/31043	6.53494e-05	0.00234131	TraesCS5B02G478900/TraesCS1A02G330100/TraesCS5D02G141100/TraesCS5D02G346900/TraesCS5D02G093200/TraesCS5D02G480000/TraesCS5A02G341300/TraesCS5B02G087000/TraesCS5A02G467100/TraesCS7D02G015500/TraesCS7B02G032400/TraesCS7D02G308800/TraesCS2D02G169700/TraesCS6A02G315200/TraesCS3D02G181600/TraesCS3A02G175900/TraesCS3D02G244700/TraesCS7A02G131700/TraesCS6A02G198100/TraesCS7A02G302100/TraesCS7A02G368900/TraesCS3B02G205600/TraesCS7D02G131000/TraesCS1B02G396600/TraesCS7A02G380700/TraesCS3B02G102300/TraesCS3B02G299500/TraesCS1D02G383400/TraesCS2B02G518600/TraesCS2B02G324800/TraesCS7D02G174600/TraesCS2D02G306600/TraesCS4A02G160700/TraesCS3B02G428300/TraesCS1D02G168200/TraesCS3B02G141300/TraesCS4A02G240800/TraesCS3B02G296900/TraesCS3B02G241400/TraesCS3D02G263600/TraesCS2A02G308300/TraesCS3D02G213700/TraesCS1B02G359600LC/TraesCS2D02G145800/TraesCS6D02G232000/TraesCS4D02G072700/TraesCS6A02G250200/TraesCS5B02G165100	48
Low_V	GO:0006526	arginine biosynthetic process	3.98754	10/3114	25/31043	8.03802e-05	0.00278383	TraesCS1D02G245900/TraesCS1A02G246600/TraesCS1B02G257300/TraesCS4D02G079600/TraesCS4A02G234400/TraesCS4B02G080800/TraesCS4B02G204000/TraesCS2A02G414700/TraesCS2B02G433900/TraesCS2D02G412000	10
Low_V	GO:0009959	negative gravitropism	4.27236	9/3114	21/31043	9.70606e-05	0.0032531	TraesCS7A02G385900/TraesCS7D02G382500/TraesCS3A02G138000/TraesCS3B02G155600/TraesCS3D02G138800/TraesCS6D02G171700/TraesCS4A02G184300/TraesCS4D02G129200/TraesCS4B02G134400	9
Low_V	GO:0045116	protein neddylation	4.69122	8/3114	17/31043	0.000107357	0.00348575	TraesCS5D02G187200/TraesCS5A02G182800/TraesCS7D02G282200/TraesCS7A02G284300/TraesCS5D02G324800/TraesCS5A02G318500/TraesCS3A02G187200/TraesCS3D02G191000	8
Low_V	GO:0007031	peroxisome organization	3.69217	10/3114	27/31043	0.000171916	0.00541275	TraesCS3A02G376400/TraesCS2B02G503600/TraesCS2A02G479400/TraesCS5D02G016000/TraesCS6B02G105800/TraesCS6D02G072400/TraesCS5A02G011200/TraesCS7A02G277100/TraesCS5B02G008900/TraesCS7D02G277100	10
Low_V	GO:0070534	protein K63-linked ubiquitination	4.19741	8/3114	19/31043	0.000277694	0.00798669	TraesCS5D02G182300/TraesCS5B02G062300/TraesCS5D02G065400/TraesCS5B02G179700/TraesCS3D02G271400/TraesCS3B02G305500/TraesCS5D02G186100/TraesCS3A02G271800	8
Low_V	GO:0009742	brassinosteroid mediated signaling pathway	2.79128	14/3114	50/31043	0.00029055	0.00798669	TraesCS3B02G156600/TraesCS3A02G139000/TraesCS3D02G139300/TraesCS4D02G200200/TraesCS7D02G368000/TraesCS2D02G321400/TraesCS3D02G070600/TraesCS7B02G272900/TraesCS5D02G038500/TraesCS1A02G088000/TraesCS3B02G085200/TraesCS5A02G030300/TraesCS1D02G089300/TraesCS5A02G373900	14
Low_V	GO:0046854	phosphatidylinositol phosphate biosynthetic process	3.06734	12/3114	39/31043	0.000298525	0.00798669	TraesCS4B02G161300/TraesCS5D02G126800/TraesCS3B02G208500/TraesCS3D02G184000/TraesCS3A02G176300/TraesCS6A02G406600/TraesCS5B02G121500/TraesCS6D02G147900/TraesCS4D02G102300/TraesCS4D02G036500/TraesCS6D02G358000/TraesCS6B02G411500	12
Low_V	GO:0006102	isocitrate metabolic process	5.43755	6/3114	11/31043	0.000299789	0.00798669	TraesCS3D02G237500/TraesCS3A02G237100/TraesCS3B02G265700/TraesCS3B02G199500/TraesCS2B02G381500/TraesCS2D02G361100	6
Low_V	GO:0019243	methylglyoxal catabolic process to D-lactate via S-lactoyl-glutathione	5.43755	6/3114	11/31043	0.000299789	0.00798669	TraesCS5A02G302800/TraesCS5D02G309600/TraesCS2D02G069300/TraesCS5B02G303100/TraesCS1A02G205600LC/TraesCS2A02G070300	6
Low_V	GO:0070072	vacuolar proton-transporting V-type ATPase complex assembly	5.43755	6/3114	11/31043	0.000299789	0.00798669	TraesCS2A02G364600/TraesCS2D02G422100/TraesCS2B02G443900/TraesCS2A02G424300/TraesCS2B02G383200/TraesCS2D02G362600	6
Low_V	GO:0015693	magnesium ion transport	3.13307	11/3114	35/31043	0.000431905	0.0112187	TraesCS3B02G416000/TraesCS3D02G376700/TraesCS3B02G281200/TraesCS3A02G251700/TraesCS4D02G097900/TraesCS3D02G252100/TraesCS4A02G215000/TraesCS6D02G177800/TraesCS1D02G335900/TraesCS3D02G402700/TraesCS3B02G440800	11
Low_V	GO:0045039	protein insertion into mitochondrial inner membrane	3.04604	11/3114	36/31043	0.000566024	0.0143439	TraesCS2A02G291200/TraesCS2D02G289200/TraesCS2B02G307600/TraesCS5A02G101300/TraesCS5D02G113500/TraesCS4B02G265300/TraesCS4A02G113200/TraesCS4D02G265300/TraesCS4D02G192200/TraesCS4A02G044200/TraesCS4A02G410300	11
Low_V	GO:0006086	acetyl-CoA biosynthetic process from pyruvate	3.79766	8/3114	21/31043	0.000622342	0.0153134	TraesCS5A02G291500/TraesCS5B02G290600/TraesCS7B02G161100/TraesCS7A02G263300/TraesCS7D02G263900/TraesCS5D02G039000/TraesCS5A02G030800/TraesCS5B02G030400	8
Low_V	GO:0009867	jasmonic acid mediated signaling pathway	3.45076	9/3114	26/31043	0.0006485	0.0153134	TraesCS1A02G389500/TraesCS2D02G241300/TraesCS4D02G017800/TraesCS4A02G294000/TraesCS4B02G019900/TraesCS5D02G184100/TraesCS7D02G341400/TraesCS3B02G395300/TraesCS7A02G333800	9
Low_V	GO:0046855	inositol phosphate dephosphorylation	3.45076	9/3114	26/31043	0.0006485	0.0153134	TraesCS4B02G161300/TraesCS5D02G126800/TraesCS3B02G208500/TraesCS3D02G184000/TraesCS3A02G176300/TraesCS5B02G121500/TraesCS6D02G147900/TraesCS6D02G358000/TraesCS6B02G411500	9
Low_V	GO:0048767	root hair elongation	3.02086	10/3114	33/31043	0.00107613	0.0248467	TraesCS5B02G161900/TraesCS2A02G109700/TraesCS7A02G299800/TraesCS2B02G127700/TraesCS3A02G122900/TraesCS3D02G124600/TraesCS3B02G142100/TraesCS7A02G161200/TraesCS7B02G066200/TraesCS3B02G116000	10
Low_V	GO:0097428	protein maturation by iron-sulfur cluster transfer	3.87678	7/3114	18/31043	0.00118923	0.0268611	TraesCS5A02G182400/TraesCS7D02G216000/TraesCS4B02G061000LC/TraesCS5B02G180400/TraesCS5D02G186800/TraesCS4D02G054300/TraesCS7B02G121200	7
Low_V	GO:0006338	chromatin remodeling	2.33645	15/3114	64/31043	0.00138624	0.0306446	TraesCS1A02G082600/TraesCS5A02G088100/TraesCS5D02G100500/TraesCS1D02G084000/TraesCS6D02G190800/TraesCS3B02G348200/TraesCS6A02G205500/TraesCS6B02G235800/TraesCS5D02G479500/TraesCS5B02G094100/TraesCS1D02G366200/TraesCS1B02G378100/TraesCS5A02G466600/TraesCS6A02G223700/TraesCS2D02G264010LC	15
Low_V	GO:0043039	tRNA aminoacylation	2.40627	14/3114	58/31043	0.00146193	0.0316447	TraesCS4B02G140900/TraesCS4A02G177000/TraesCS4D02G135700/TraesCS3A02G111500/TraesCS3B02G132300/TraesCS5A02G214400/TraesCS3D02G113800/TraesCS4B02G398200/TraesCS6A02G070500/TraesCS6B02G094500/TraesCS6D02G068300/TraesCS5D02G109400/TraesCS5A02G096700/TraesCS5B02G102600	14
Low_V	GO:0007030	Golgi organization	3.09378	9/3114	29/31043	0.00157542	0.0334054	TraesCS7D02G262600/TraesCS2D02G161400/TraesCS2D02G012900/TraesCS2A02G012200/TraesCS7B02G372700/TraesCS7D02G458300/TraesCS7A02G470900/TraesCS3B02G308700/TraesCS3A02G275000	9
Low_V	GO:0043087	regulation of GTPase activity	4.98443	5/3114	10/31043	0.00165456	0.0343818	TraesCS5A02G167200/TraesCS5B02G164200/TraesCS5A02G181900/TraesCS5B02G179900/TraesCS5D02G186300	5
Low_V	GO:0006417	regulation of translation	2.2153	16/3114	72/31043	0.00177594	0.0361805	TraesCS3B02G591300/TraesCS3A02G521500/TraesCS4D02G216800/TraesCS2D02G353600/TraesCS3D02G527800/TraesCS2A02G354900/TraesCS4A02G122200/TraesCS3D02G229900/TraesCS3B02G253100/TraesCS2D02G302000/TraesCS2D02G215300/TraesCS2B02G235100/TraesCS4B02G182100/TraesCS6B02G246600/TraesCS5A02G538200/TraesCS4D02G362400	16
Low_V	GO:0030433	ubiquitin-dependent ERAD pathway	2.54524	12/3114	47/31043	0.00187086	0.0373241	TraesCS3B02G432000/TraesCS7B02G280400/TraesCS7D02G375500/TraesCS4A02G326100/TraesCS6D02G127500/TraesCS6D02G136000/TraesCS7A02G517000/TraesCS3A02G134100/TraesCS3D02G150400/TraesCS6A02G309800/TraesCS3D02G309300/TraesCS2D02G395800	12
Low_V	GO:0016311	dephosphorylation	1.73875	30/3114	172/31043	0.00190393	0.0373241	TraesCS5D02G002500/TraesCS5B02G002900/TraesCS7B02G434100/TraesCS3A02G209200/TraesCS5D02G184800/TraesCS3B02G384400/TraesCS3B02G240000/TraesCS5D02G117900/TraesCS2D02G063200/TraesCS6D02G118300LC/TraesCS7D02G224700/TraesCS7B02G129500/TraesCS2A02G065100/TraesCS3B02G311700/TraesCS5B02G115500/TraesCS7A02G223000/TraesCS3D02G365100/TraesCS2D02G214800/TraesCS4D02G353800/TraesCS3B02G270300/TraesCS4B02G360800/TraesCS3B02G404700/TraesCS4D02G092700/TraesCS5A02G529100/TraesCS4B02G096200/TraesCS2B02G234600/TraesCS5D02G153900/TraesCS4B02G107900/TraesCS7D02G305900LC/TraesCS5A02G138200	30
Low_V	GO:0006301	postreplication repair	3.19003	8/3114	25/31043	0.00229593	0.0433722	TraesCS5D02G182300/TraesCS5B02G062300/TraesCS5D02G065400/TraesCS5B02G179700/TraesCS3D02G271400/TraesCS3B02G305500/TraesCS5D02G186100/TraesCS3A02G271800	8
Low_V	GO:0009585	red, far-red light phototransduction	3.19003	8/3114	25/31043	0.00229593	0.0433722	TraesCS5B02G604500LC/TraesCS5D02G184100/TraesCS4D02G183400/TraesCS4B02G182400/TraesCS6A02G378500LC/TraesCS6B02G477200LC/TraesCS6D02G296300LC/TraesCS4A02G507700LC	8
Low_V	GO:0032012	regulation of ARF protein signal transduction	3.4891	7/3114	20/31043	0.00242028	0.0449048	TraesCS4A02G067400/TraesCS5A02G361300/TraesCS5D02G370200/TraesCS4D02G016900/TraesCS4B02G018700/TraesCS7B02G299100/TraesCS3A02G098600	7
Low_V	GO:0006606	protein import into nucleus	2.09223	17/3114	81/31043	0.00249156	0.0454163	TraesCS1A02G097400/TraesCS2A02G185700/TraesCS5D02G095100/TraesCS5B02G088700/TraesCS5A02G082600/TraesCS2A02G372800/TraesCS3D02G135500/TraesCS3B02G152900/TraesCS1D02G153600/TraesCS2B02G389800/TraesCS3A02G309900/TraesCS2D02G085100/TraesCS3B02G308300/TraesCS7B02G222000/TraesCS5A02G077200/TraesCS5B02G088400/TraesCS5D02G094600	17
Low_V	GO:0045454	cell redox homeostasis	1.55647	42/3114	269/31043	0.00262033	0.0459063	TraesCS3B02G304100/TraesCS3D02G270100/TraesCS3A02G270300/TraesCS4D02G066600/TraesCS1A02G325600/TraesCS1A02G112400/TraesCS7A02G394300/TraesCS1A02G105600/TraesCS7D02G480900/TraesCS7A02G493400/TraesCS5A02G448200/TraesCS6A02G239400/TraesCS2B02G313700/TraesCS5B02G203300/TraesCS6D02G221800/TraesCS5D02G211100/TraesCS3D02G128900/TraesCS7B02G185700/TraesCS1D02G166900/TraesCS1D02G385200/TraesCS1B02G399000/TraesCS2D02G302900/TraesCS3B02G432200/TraesCS3D02G393400/TraesCS1A02G378200/TraesCS7D02G289300/TraesCS2A02G564000LC/TraesCS2A02G304300/TraesCS2B02G321000/TraesCS1A02G168900/TraesCS6D02G297700/TraesCS5A02G093100/TraesCS5D02G105400/TraesCS5B02G099200/TraesCS1D02G129500/TraesCS1A02G124400/TraesCS3A02G221800/TraesCS4B02G278900/TraesCS4D02G277400/TraesCS5B02G465200/TraesCS5A02G456200/TraesCS5B02G152900	42
Low_V	GO:0007602	phototransduction	4.5313	5/3114	11/31043	0.00278354	0.0459063	TraesCS5B02G604500LC/TraesCS6A02G378500LC/TraesCS6B02G477200LC/TraesCS6D02G296300LC/TraesCS4A02G507700LC	5
Low_V	GO:0009581	detection of external stimulus	4.5313	5/3114	11/31043	0.00278354	0.0459063	TraesCS5B02G604500LC/TraesCS6A02G378500LC/TraesCS6B02G477200LC/TraesCS6D02G296300LC/TraesCS4A02G507700LC	5
Low_V	GO:0009582	detection of abiotic stimulus	4.5313	5/3114	11/31043	0.00278354	0.0459063	TraesCS5B02G604500LC/TraesCS6A02G378500LC/TraesCS6B02G477200LC/TraesCS6D02G296300LC/TraesCS4A02G507700LC	5
Low_V	GO:0009583	detection of light stimulus	4.5313	5/3114	11/31043	0.00278354	0.0459063	TraesCS5B02G604500LC/TraesCS6A02G378500LC/TraesCS6B02G477200LC/TraesCS6D02G296300LC/TraesCS4A02G507700LC	5
Low_V	GO:0051013	microtubule severing	4.5313	5/3114	11/31043	0.00278354	0.0459063	TraesCS3A02G265700/TraesCS3D02G265900/TraesCS3B02G349000/TraesCS3A02G317500/TraesCS3D02G313800	5
Low_V	GO:0042752	regulation of circadian rhythm	3.06734	8/3114	26/31043	0.00302812	0.0491596	TraesCS6A02G315200/TraesCS6D02G111600/TraesCS6A02G121500/TraesCS6A02G223700/TraesCS6A02G378500LC/TraesCS6B02G477200LC/TraesCS6D02G296300LC/TraesCS4A02G507700LC	8
Low_V	GO:0090114	COPII-coated vesicle budding	3.32295	7/3114	21/31043	0.00331925	0.0530569	TraesCS5B02G499200/TraesCS3D02G145000/TraesCS5A02G485600/TraesCS5D02G247600/TraesCS5A02G241100/TraesCS5A02G382500/TraesCS5B02G386700	7
Low_V	GO:0043248	proteasome assembly	2.95373	8/3114	27/31043	0.00392973	0.0618635	TraesCS6D02G350200/TraesCS6A02G367200/TraesCS6B02G402500/TraesCS4D02G317600/TraesCS2A02G457600LC/TraesCS5D02G154400/TraesCS1A02G387700/TraesCS7B02G252200	8
Low_V	GO:0006418	tRNA aminoacylation for protein translation	1.68149	28/3114	166/31043	0.00429877	0.0659524	TraesCS5D02G165200/TraesCS5B02G157800/TraesCS5A02G160100/TraesCS1A02G102600/TraesCS3A02G111500/TraesCS5A02G093900/TraesCS3B02G132300/TraesCS3D02G113800/TraesCS4B02G307500/TraesCS6A02G334300/TraesCS1D02G094600/TraesCS4D02G305700/TraesCS3A02G120200/TraesCS2D02G235900/TraesCS5B02G075700/TraesCS4B02G261800/TraesCS2B02G304900/TraesCS5A02G069400/TraesCS7B02G222700/TraesCS2D02G286400/TraesCS6A02G070500/TraesCS6B02G094500/TraesCS2D02G248600/TraesCS6D02G068300/TraesCS5D02G154200/TraesCS5B02G136500/TraesCS5A02G137800/TraesCS3A02G163300	28
Low_V	GO:0006625	protein targeting to peroxisome	4.15369	5/3114	12/31043	0.0043799	0.0659524	TraesCS2D02G371100/TraesCS2A02G374700/TraesCS1A02G149100/TraesCS1D02G146400/TraesCS7D02G277100	5
Low_V	GO:0018344	protein geranylgeranylation	4.15369	5/3114	12/31043	0.0043799	0.0659524	TraesCS7B02G143100/TraesCS3B02G088900/TraesCS7D02G247200/TraesCS3B02G215300/TraesCS3A02G185700	5
Low_V	GO:0030968	endoplasmic reticulum unfolded protein response	3.51842	6/3114	17/31043	0.00472783	0.0701745	TraesCS4A02G326100/TraesCS6D02G127500/TraesCS4D02G017800/TraesCS4A02G294000/TraesCS4B02G019900/TraesCS6A02G374700	6
Low_V	GO:0006782	protoporphyrinogen IX biosynthetic process	2.84824	8/3114	28/31043	0.00502502	0.0725138	TraesCS7D02G408000/TraesCS7A02G415000/TraesCS7B02G314800/TraesCS1A02G173100/TraesCS4A02G136400/TraesCS4D02G170800/TraesCS4B02G168300/TraesCS3D02G228800	8
Low_V	GO:0034314	Arp2/3 complex-mediated actin nucleation	2.84824	8/3114	28/31043	0.00502502	0.0725138	TraesCS2B02G123100/TraesCS4A02G334700/TraesCS3A02G369400/TraesCS3A02G236900/TraesCS3B02G262900/TraesCS3D02G237300/TraesCS7A02G311700/TraesCS7D02G308200	8
Low_V	GO:0006623	protein targeting to vacuole	2.63881	9/3114	34/31043	0.0052119	0.0741803	TraesCS2D02G438700/TraesCS2B02G461300/TraesCS2A02G173900LC/TraesCS3B02G407400/TraesCS3D02G367700/TraesCS2D02G553000/TraesCS6A02G306100/TraesCS6D02G285200/TraesCS6B02G334400	9
Low_V	GO:0048193	Golgi vesicle transport	2.15992	13/3114	60/31043	0.00578354	0.081204	TraesCS2D02G149300/TraesCS2A02G145500/TraesCS5A02G167200/TraesCS5D02G308700LC/TraesCS2A02G173900LC/TraesCS5B02G523000/TraesCS5B02G164200/TraesCS7D02G518200LC/TraesCS3A02G508800/TraesCS4A02G350000/TraesCS1A02G276400/TraesCS1B02G285600/TraesCS1D02G275900	13
Low_V	GO:0009911	positive regulation of flower development	3.83417	5/3114	13/31043	0.00653454	0.0870434	TraesCS5B02G244300/TraesCS5D02G184100/TraesCS5B02G302000/TraesCS5D02G308700/TraesCS6A02G223700	5
Low_V	GO:0048280	vesicle fusion with Golgi apparatus	3.83417	5/3114	13/31043	0.00653454	0.0870434	TraesCS4D02G196000/TraesCS4A02G108900/TraesCS5D02G106600/TraesCS5A02G094300/TraesCS5B02G100400	5
Low_V	GO:0070536	protein K63-linked deubiquitination	3.83417	5/3114	13/31043	0.00653454	0.0870434	TraesCS3D02G187900/TraesCS3B02G213500/TraesCS2D02G293800/TraesCS3B02G223600/TraesCS4D02G057500	5
Low_V	GO:0071472	cellular response to salt stress	3.83417	5/3114	13/31043	0.00653454	0.0870434	TraesCS7B02G197300/TraesCS2D02G266900/TraesCS2B02G446400LC/TraesCS2A02G255800/TraesCS2B02G262200	5
Low_V	GO:0009640	photomorphogenesis	3.14806	6/3114	19/31043	0.00870152	0.114441	TraesCS7A02G303900/TraesCS5B02G604500LC/TraesCS4B02G203200/TraesCS7B02G204300/TraesCS4D02G204100/TraesCS4A02G101400	6
Low_V	GO:0006896	Golgi to vacuole transport	3.5603	5/3114	14/31043	0.00933497	0.121238	TraesCS2A02G173900LC/TraesCS3B02G407400/TraesCS3D02G367700/TraesCS4A02G078400/TraesCS4B02G234400	5

### Sheet: Table S5
Table S5. The identified DEGs between LA and MC groups. "UP" and "DOWN" indicate the up-regulated and down-regulated genes in the MC group, respectively. "LA-private" and "MC-private" indicate the private expressed genes in the LA and MC group, respectively. "LA_TPM" and "MC_TPM" indicates average TPM of the relative gene in the LA group and MC group, respectively.
Gene	Fold change	LA_TPM	MC_TPM	P-value	FDR	Type
TraesCS1A02G008500	1.81603	0.453415	0.823417	0.00341762	0.0411462	UP
TraesCS1A02G013000	1.30376	1.66953	1.28055	0.000852619	0.0208895	DOWN
TraesCS1A02G020000	2.03145	211.178	428.998	0.000383917	0.0145972	UP
TraesCS1A02G025100	1.26696	5.51641	6.98909	0.00384383	0.0435566	UP
TraesCS1A02G031200	1.3189	7.81809	5.92772	5.25e-05	0.00619759	DOWN
TraesCS1A02G033600	1.4751	5.35167	7.89424	0.00188444	0.0308353	UP
TraesCS1A02G035600	1.42704	14.904	10.444	0.00011951	0.00873931	DOWN
TraesCS1A02G036100	1.32839	9.4426	7.10832	0.00140827	0.0265947	DOWN
TraesCS1A02G043900	1.37408	9.48895	6.90569	0.00205565	0.0320744	DOWN
TraesCS1A02G044000LC	1.41672	3.26019	2.30123	0.00493695	0.0492921	DOWN
TraesCS1A02G047000	1.42828	22.0591	15.4446	0.0019587	0.0313617	DOWN
TraesCS1A02G047500	1.2576	6.04223	4.80457	1.57e-06	0.00156507	DOWN
TraesCS1A02G049100	2.72566	26.0158	70.9103	3.8e-05	0.00539722	UP
TraesCS1A02G049800	1.38613	0.582874	0.807938	0.0037906	0.0433086	UP
TraesCS1A02G052300	1.56171	1.67238	2.61177	3.37e-06	0.00208516	UP
TraesCS1A02G056900	1.62971	111.698	68.5386	0.00112204	0.0238244	DOWN
TraesCS1A02G057900	1.37421	1.84601	1.34333	6.47e-07	0.00128809	DOWN
TraesCS1A02G065100LC	1.39981	1.45085	1.03646	0.00227834	0.033732	DOWN
TraesCS1A02G066800	1.56857	62.118	39.6017	0.000345459	0.0138057	DOWN
TraesCS1A02G068300	1.54091	4.95408	3.21503	0.000266449	0.0123541	DOWN
TraesCS1A02G069600	1.36324	85.5655	62.7664	0.000283473	0.0126687	DOWN
TraesCS1A02G071500	1.29422	16.4974	12.7469	0.00126933	0.0252521	DOWN
TraesCS1A02G073900	1.41839	26.2034	18.474	0.000569576	0.0175003	DOWN
TraesCS1A02G075000	1.35636	3.47228	2.56	0.00290528	0.038024	DOWN
TraesCS1A02G077800	1.66741	15.91	26.5286	0.00436101	0.0462025	UP
TraesCS1A02G078200	1.57242	24.1219	15.3406	0.000146399	0.00943235	DOWN
TraesCS1A02G081400	1.35483	9.94073	7.33725	0.0037116	0.0428152	DOWN
TraesCS1A02G082300	1.47662	4.80429	7.09409	5.66e-05	0.00641433	UP
TraesCS1A02G084800	2.1218	32.2625	15.2053	1.37e-06	0.0014777	DOWN
TraesCS1A02G085300	1.53757	3.93184	6.0455	0.000261426	0.0122559	UP
TraesCS1A02G088100	1.20224	14.5429	12.0964	0.000980431	0.0223423	DOWN
TraesCS1A02G088900	1.32831	9.40205	7.07822	0.00117619	0.0243004	DOWN
TraesCS1A02G092300	1.62093	0.291666	0.179938	0.00288465	0.0378952	DOWN
TraesCS1A02G096100	1.22372	9.60576	11.7548	0.00429518	0.0458616	UP
TraesCS1A02G099500	1.32103	6.66455	8.80407	0.00113473	0.023927	UP
TraesCS1A02G100600	1.29326	0.770304	0.996199	4.82e-05	0.00596467	UP
TraesCS1A02G103500LC	1.39388	6.5291	4.6841	0.0040053	0.0443956	DOWN
TraesCS1A02G104600	1.37749	1.94166	1.40956	3.21e-05	0.00503978	DOWN
TraesCS1A02G105400	1.34046	121.887	163.384	0.00300892	0.0387122	UP
TraesCS1A02G106400	1.64747	3.96569	6.53335	0.00216374	0.0329205	UP
TraesCS1A02G108100	1.28292	1.44127	1.12344	0.000332874	0.0136058	DOWN
TraesCS1A02G109600	1.56645	1.16443	0.743359	0.000916782	0.0216133	DOWN
TraesCS1A02G110300	1.34881	60.4972	44.8521	5.43e-05	0.00629956	DOWN
TraesCS1A02G112200	1.20974	2.53995	2.09959	9.12e-05	0.00775567	DOWN
TraesCS1A02G113500LC	1.35073	12.9047	9.55386	0.0025546	0.0356564	DOWN
TraesCS1A02G113800	1.36899	8.59978	11.773	0.00309178	0.0392066	UP
TraesCS1A02G113900	1.55529	1.21552	1.89048	0.00353261	0.0418359	UP
TraesCS1A02G114700	1.48562	0.983353	1.46088	0.00497779	0.0495116	UP
TraesCS1A02G115400	1.81438	11.6931	21.2157	0.000789598	0.0201395	UP
TraesCS1A02G116600	1.26339	23.8766	30.1655	0.00357057	0.0420729	UP
TraesCS1A02G119500	1.49673	29.5739	19.7589	2.85e-06	0.00198069	DOWN
TraesCS1A02G119800	1.24081	1.88363	2.33723	0.000488193	0.0163278	UP
TraesCS1A02G120400	1.35024	2.65079	3.5792	0.00132398	0.025818	UP
TraesCS1A02G120500	1.28744	11.449	14.7399	0.00162699	0.0286543	UP
TraesCS1A02G121700	1.24029	2.31516	1.86663	0.000111956	0.00845974	DOWN
TraesCS1A02G122000	1.21469	1.18926	1.44459	0.00359109	0.042189	UP
TraesCS1A02G122800	1.50324	9.47367	6.30216	0.00032233	0.0134282	DOWN
TraesCS1A02G122900	1.65423	4.3651	7.22089	0.000118713	0.00871812	UP
TraesCS1A02G123600	1.35365	1.59623	2.16074	0.00260102	0.036001	UP
TraesCS1A02G124200	1.43903	15.4738	22.2672	7.16e-05	0.00705331	UP
TraesCS1A02G124600	1.32658	57.0349	75.6613	6.16e-05	0.00671247	UP
TraesCS1A02G125100	1.3099	90.24	118.205	0.0023744	0.0344098	UP
TraesCS1A02G125500	1.3313	9.32447	7.00403	0.00111107	0.0237505	DOWN
TraesCS1A02G125900	1.39562	1.99495	1.42943	0.002164	0.0329205	DOWN
TraesCS1A02G126800	1.49207	38.7957	26.0013	0.000300325	0.0129957	DOWN
TraesCS1A02G129100	1.32969	48.2555	64.1649	0.00245624	0.0349624	UP
TraesCS1A02G129300	1.45619	1.08549	1.58068	0.00248056	0.0351068	UP
TraesCS1A02G129500LC	1.60303	1.09132	1.74942	0.00427171	0.0457622	UP
TraesCS1A02G131500	1.30457	14.0046	18.2699	0.00188318	0.0308311	UP
TraesCS1A02G132400	1.33479	100.433	134.057	0.00496465	0.0494394	UP
TraesCS1A02G136000	1.62308	1.10646	1.79588	0.00269	0.0365759	UP
TraesCS1A02G136200	1.22368	4.68216	3.82628	0.000713286	0.0193665	DOWN
TraesCS1A02G139200	1.32749	0.95348	0.718257	0.00437695	0.0463119	DOWN
TraesCS1A02G139600LC	1.45656	3.04638	2.09148	0.00418925	0.0453376	DOWN
TraesCS1A02G141500	1.41677	2.83096	1.99818	0.00304425	0.038934	DOWN
TraesCS1A02G142400	1.40644	8.45726	6.01325	0.00456666	0.0473926	DOWN
TraesCS1A02G143100	1.32796	9.893	7.44979	0.000456732	0.0158491	DOWN
TraesCS1A02G143700	1.56393	1.99771	3.12428	0.000249837	0.0120133	UP
TraesCS1A02G145800	1.5886	40.8566	25.7186	8.77e-06	0.00296318	DOWN
TraesCS1A02G147000	1.31293	156.744	205.794	0.0024756	0.035083	UP
TraesCS1A02G147700	1.37956	2.90959	4.01394	0.00264278	0.0363053	UP
TraesCS1A02G148400	1.50708	103.518	156.01	0.000544067	0.0171756	UP
TraesCS1A02G152300	1.29548	0.571692	0.441296	0.000204868	0.0109184	DOWN
TraesCS1A02G154900	1.89024	0.695537	1.31473	0.00463608	0.0477221	UP
TraesCS1A02G155600	1.29432	8.16654	6.30952	0.00342345	0.0411711	DOWN
TraesCS1A02G159200	1.49699	13.4333	8.97356	0.00245101	0.0349229	DOWN
TraesCS1A02G159300	1.34877	40.2199	54.2475	0.00144787	0.0269641	UP
TraesCS1A02G159500	1.41823	1.19053	0.839449	0.00165778	0.0289409	DOWN
TraesCS1A02G159600	1.34269	4.1918	3.12193	0.0017073	0.0294237	DOWN
TraesCS1A02G161700LC	1.21415	0.485391	0.399777	0.00412349	0.0449558	DOWN
TraesCS1A02G167700	1.99465	0.61227	1.22126	0.0039166	0.043887	UP
TraesCS1A02G169000	1.3778	10.2862	7.46571	0.000997496	0.0225375	DOWN
TraesCS1A02G169300	1.21921	8.06405	6.61416	0.000848624	0.0208564	DOWN
TraesCS1A02G170100	1.38767	6.97412	9.67778	0.00322361	0.0400036	UP
TraesCS1A02G170500	1.26372	5.01319	3.967	0.0011124	0.0237653	DOWN
TraesCS1A02G170600	1.46385	12.3266	8.42068	4.66e-06	0.00242887	DOWN
TraesCS1A02G173800	1.62359	7.23028	4.45326	0.00489743	0.0490715	DOWN
TraesCS1A02G175700	1.26612	3.31495	2.61819	0.00145176	0.0270216	DOWN
TraesCS1A02G176000	1.67569	4.62051	7.74257	0.000776129	0.0199377	UP
TraesCS1A02G176800	1.63346	1.86109	3.04	0.000130382	0.00907373	UP
TraesCS1A02G177100	1.55958	4.97895	3.19249	0.000141122	0.0093249	DOWN
TraesCS1A02G177700LC	1.35524	2.29462	1.69315	0.00471898	0.0481975	DOWN
TraesCS1A02G181900	1.33629	6.40222	4.79104	1.37e-06	0.0014777	DOWN
TraesCS1A02G182000LC	1.36197	2.07907	1.52651	0.000261485	0.0122559	DOWN
TraesCS1A02G182400	1.20849	4.99426	6.03551	0.000585772	0.017726	UP
TraesCS1A02G183800	1.2368	10.6236	8.58956	0.000489612	0.0163448	DOWN
TraesCS1A02G183900	1.23815	3.59184	2.90099	0.000234209	0.0115993	DOWN
TraesCS1A02G184800	1.53508	0.951564	1.46072	5.81e-05	0.00647526	UP
TraesCS1A02G186200	1.23206	6.67497	8.22396	0.0047377	0.0483017	UP
TraesCS1A02G187300	1.5978	4.07872	6.51699	0.00440045	0.0464513	UP
TraesCS1A02G187700	3.22524	29.3711	9.10666	0.000807363	0.0203906	DOWN
TraesCS1A02G188000	1.54622	18.3678	11.8792	0.00137922	0.0263434	DOWN
TraesCS1A02G188400	1.71586	9.24059	15.8556	2.34e-05	0.00435859	UP
TraesCS1A02G190200	1.43864	1.70631	2.45477	0.00493118	0.0492492	UP
TraesCS1A02G190500	1.25006	6.63851	5.31054	0.000285126	0.0127163	DOWN
TraesCS1A02G190700	1.21012	2.44011	2.01641	0.000297446	0.0129342	DOWN
TraesCS1A02G193000	1.22058	9.52487	7.80358	0.00463372	0.0477115	DOWN
TraesCS1A02G193200	1.31608	27.0371	20.5437	2.15e-05	0.00427068	DOWN
TraesCS1A02G195100	1.4945	4.66813	3.12353	0.000690403	0.0190784	DOWN
TraesCS1A02G195400	1.26542	41.7557	32.9975	0.000412621	0.0151408	DOWN
TraesCS1A02G195700	1.23683	2.30871	2.85548	0.000608395	0.0180469	UP
TraesCS1A02G197200	1.53895	11.6026	7.53931	0.00328223	0.0403224	DOWN
TraesCS1A02G197600	1.29991	27.3638	21.0505	0.000117332	0.00865804	DOWN
TraesCS1A02G198000	1.49237	5.91218	3.96162	0.00114225	0.0240187	DOWN
TraesCS1A02G198300	1.69372	17.7573	10.4843	0.00149506	0.0273949	DOWN
TraesCS1A02G198800	1.97023	18.4942	9.38687	0.000527569	0.016961	DOWN
TraesCS1A02G200500LC	1.23047	2.25396	1.83178	0.000323851	0.0134333	DOWN
TraesCS1A02G201100	1.27826	0.355286	0.454147	0.00400793	0.044411	UP
TraesCS1A02G201300	1.32413	50.2313	66.5126	0.00351973	0.0417655	UP
TraesCS1A02G203400	1.25157	8.9871	7.18064	0.00355836	0.0419922	DOWN
TraesCS1A02G205300	1.275	12.0857	9.47901	0.00170623	0.0294216	DOWN
TraesCS1A02G205400	1.31139	5.17978	3.94984	2.16e-05	0.00427101	DOWN
TraesCS1A02G206000	1.58921	0.45515	0.723331	0.00472079	0.0482095	UP
TraesCS1A02G208600	1.31727	5.52574	4.19483	6.71e-05	0.00687806	DOWN
TraesCS1A02G209100	1.47629	172.284	116.701	0.00110615	0.0237064	DOWN
TraesCS1A02G209800	1.31309	134.054	176.024	0.000664156	0.0187902	UP
TraesCS1A02G210000	1.54739	164.006	253.781	0.000448728	0.0157414	UP
TraesCS1A02G210400	1.45361	2.08853	1.43679	0.00368792	0.0426638	DOWN
TraesCS1A02G210900	2.16984	17.2513	7.95048	0.00094219	0.0219007	DOWN
TraesCS1A02G211000	1.49335	41.7705	27.9711	0.00487386	0.0489893	DOWN
TraesCS1A02G211100	1.27589	1.70443	2.17466	0.00147275	0.0271596	UP
TraesCS1A02G213400	1.21185	11.5896	9.56353	0.00292858	0.0381758	DOWN
TraesCS1A02G213600	1.44217	10.4836	15.1192	9.35e-06	0.00302291	UP
TraesCS1A02G213700LC	1.45943	0.339701	0.232763	0.00481218	0.048715	DOWN
TraesCS1A02G213900	1.46684	6.669	4.5465	4.53e-05	0.00578439	DOWN
TraesCS1A02G214500	1.47694	5.48374	8.09913	0.000527511	0.016961	UP
TraesCS1A02G214700	1.50565	0.63812	0.960783	0.00193399	0.0311699	UP
TraesCS1A02G215100	1.61911	16.0278	9.89919	0.000236338	0.011645	DOWN
TraesCS1A02G217300	1.36067	37.824	27.7981	0.000872696	0.0210861	DOWN
TraesCS1A02G217400	1.30923	2.73969	3.58687	0.000345371	0.0138057	UP
TraesCS1A02G217600	1.39805	1.79831	2.51413	0.00402799	0.0445143	UP
TraesCS1A02G217900	1.2865	9.461	7.35409	0.000524217	0.0169076	DOWN
TraesCS1A02G218000	1.4354	4.13159	2.87836	4.16e-05	0.00559035	DOWN
TraesCS1A02G219400	1.20068	16.9414	14.1098	0.00156361	0.0280099	DOWN
TraesCS1A02G219600LC	1.40794	0.276053	0.196069	0.00329238	0.0403746	DOWN
TraesCS1A02G219900	1.42231	0.617111	0.433879	0.00335726	0.040786	DOWN
TraesCS1A02G220300	1.27972	1.64544	2.1057	0.000507529	0.0166538	UP
TraesCS1A02G222500	1.29004	39.8458	30.8873	0.00239665	0.0345568	DOWN
TraesCS1A02G225200	1.29333	7.86666	6.08248	0.00297275	0.0384906	DOWN
TraesCS1A02G225800	2.01092	11.0946	5.51718	0.0015702	0.0280487	DOWN
TraesCS1A02G228800	1.84174	19.0472	35.0799	0.0032885	0.0403422	UP
TraesCS1A02G229000	1.56405	55.8253	87.3135	0.00325427	0.0401829	UP
TraesCS1A02G229100	1.48303	54.8434	81.3343	0.004995	0.0495718	UP
TraesCS1A02G230300	1.63725	1.01452	1.66103	3.06e-06	0.00199757	UP
TraesCS1A02G231200	2.15341	11.7358	25.272	6.62e-07	0.00128809	UP
TraesCS1A02G231400	1.31321	3.66002	2.78708	2.56e-05	0.00456582	DOWN
TraesCS1A02G232200	1.9467	1.14204	2.22321	0.000641298	0.018494	UP
TraesCS1A02G232300	1.75186	1.44487	2.5312	0.00110648	0.0237064	UP
TraesCS1A02G234600	2.03611	176.783	86.8239	0.00055567	0.0173202	DOWN
TraesCS1A02G234900	1.2463	4.26772	3.42432	0.000201636	0.0108814	DOWN
TraesCS1A02G235600	1.21471	43.5727	52.9284	0.00264413	0.0363146	UP
TraesCS1A02G236100	1.22341	3.47117	2.83729	0.000537109	0.0170981	DOWN
TraesCS1A02G236500	1.50657	5.59082	3.71097	4.51e-05	0.00578439	DOWN
TraesCS1A02G236900	1.36596	0.938694	1.28222	8.19e-05	0.00728112	UP
TraesCS1A02G237000LC	1.38859	10.4283	7.51003	0.00237215	0.0343985	DOWN
TraesCS1A02G237200LC	1.38251	0.42316	0.306081	0.000343154	0.0137493	DOWN
TraesCS1A02G238700	1.58355	64.4828	40.7205	0.00321684	0.0399594	DOWN
TraesCS1A02G239000	1.50855	5.05421	3.35037	3.37e-05	0.00512599	DOWN
TraesCS1A02G239100	1.56267	6.72181	4.3015	9.02e-07	0.00132685	DOWN
TraesCS1A02G241800	1.303	3.68546	2.82843	0.00386003	0.0436298	DOWN
TraesCS1A02G243200	1.29678	2.16306	2.80502	0.00255104	0.0356352	UP
TraesCS1A02G245700	1.26609	0.711166	0.561702	0.000305698	0.0130914	DOWN
TraesCS1A02G246300	1.90346	2.20266	1.15719	0.000195662	0.0107381	DOWN
TraesCS1A02G246500	1.26788	2.48797	1.9623	0.00228422	0.0337651	DOWN
TraesCS1A02G246700	1.25633	2.66628	2.12228	0.00136505	0.0261996	DOWN
TraesCS1A02G247900	1.6013	5.05508	3.15686	1.31e-05	0.00345676	DOWN
TraesCS1A02G248200	1.44635	5.02564	3.47472	0.000689005	0.0190544	DOWN
TraesCS1A02G248700	1.7875	125.862	70.4121	0.000715184	0.0193665	DOWN
TraesCS1A02G248800	1.31242	5.08341	3.87331	4.59e-05	0.00580005	DOWN
TraesCS1A02G249500	1.7361	1.65898	2.88017	1.03e-05	0.00315928	UP
TraesCS1A02G249600	1.32165	13.0034	9.83876	0.00106662	0.0232669	DOWN
TraesCS1A02G250300	1.21396	108.883	132.18	1.19e-05	0.00333171	UP
TraesCS1A02G253000	1.21445	9.85431	8.11423	0.0034049	0.0411001	DOWN
TraesCS1A02G253200	1.58495	9.13375	5.76279	0.000868856	0.021049	DOWN
TraesCS1A02G254100	1.25586	6.50573	5.18032	0.00398728	0.0442951	DOWN
TraesCS1A02G255400	1.22936	22.6499	18.4241	0.00454373	0.047296	DOWN
TraesCS1A02G255600	1.31058	0.474018	0.621236	0.0034173	0.0411462	UP
TraesCS1A02G257200	1.30439	2.43836	1.86934	0.00409386	0.0448234	DOWN
TraesCS1A02G258100	1.22299	8.67009	7.08924	0.000898194	0.0213681	DOWN
TraesCS1A02G258500	1.65245	8.27835	13.6795	0.00273184	0.0368433	UP
TraesCS1A02G259500	1.2127	1.42765	1.17725	7.9e-05	0.00718953	DOWN
TraesCS1A02G259800	1.26564	7.96696	10.0833	0.000592731	0.0178413	UP
TraesCS1A02G259900LC	1.39781	1.96847	1.40825	0.00021888	0.0112214	DOWN
TraesCS1A02G262000	1.57066	27.4677	43.1423	0.00346109	0.0414028	UP
TraesCS1A02G263300	1.28001	119.021	152.349	6.29e-05	0.0067449	UP
TraesCS1A02G263700	1.96425	7.49811	3.8173	0.00173539	0.029672	DOWN
TraesCS1A02G263800	1.34235	3.23166	2.40747	0.00131872	0.0257948	DOWN
TraesCS1A02G264400	1.36268	9.05003	6.64133	0.000482694	0.0162132	DOWN
TraesCS1A02G264900	1.8445	6.62868	3.59375	1.67e-05	0.00380919	DOWN
TraesCS1A02G265600	1.39396	1100.75	789.656	0.0027367	0.0368607	DOWN
TraesCS1A02G265700	1.69426	425.267	251.004	0.000289859	0.0128023	DOWN
TraesCS1A02G265900	2.63277	138.109	52.4576	1.88e-05	0.00395318	DOWN
TraesCS1A02G266300	1.24704	24.6368	19.7561	0.000140307	0.00930973	DOWN
TraesCS1A02G266800	1.62102	5.72673	9.28312	0.000105918	0.00821559	UP
TraesCS1A02G268200	2.22419	3.18752	7.08964	1.25e-05	0.00338131	UP
TraesCS1A02G269100	1.25173	7.33974	5.86367	0.000643093	0.0185123	DOWN
TraesCS1A02G272000	1.7327	1.77472	3.07506	0.000225872	0.0114086	UP
TraesCS1A02G273400	1.46329	11.9477	17.483	2.27e-05	0.00432922	UP
TraesCS1A02G273900	2.0125	13.6615	6.78832	1.46e-05	0.00361345	DOWN
TraesCS1A02G275000LC	2.18338	8.80673	4.03354	0.000673595	0.0188707	DOWN
TraesCS1A02G275700LC	1.45525	1.378	0.946916	0.0015014	0.0274672	DOWN
TraesCS1A02G278200	1.29768	1.68272	2.18363	3.46e-06	0.00211652	UP
TraesCS1A02G278400	1.66775	6.15561	3.69096	0.0037767	0.0432316	DOWN
TraesCS1A02G279000	1.25122	3.40147	4.256	6.5e-06	0.00266918	UP
TraesCS1A02G279200	1.40253	1.93101	2.70831	0.00335624	0.0407797	UP
TraesCS1A02G279800	1.2428	3.38304	2.7221	0.0029823	0.0385401	DOWN
TraesCS1A02G279900	1.4885	2.38439	1.60188	0.00019688	0.0107576	DOWN
TraesCS1A02G280800	1.42704	0.975046	1.39142	0.00122724	0.024845	UP
TraesCS1A02G280900	1.21699	2.69091	3.27481	0.00366271	0.0425759	UP
TraesCS1A02G281200	1.52246	2.48722	3.78669	0.003817	0.0434354	UP
TraesCS1A02G283600	1.80888	1.45001	2.62288	0.00252932	0.0354729	UP
TraesCS1A02G284300	1.31709	0.933275	1.2292	0.000779338	0.019982	UP
TraesCS1A02G284800	1.29199	26.1449	33.7789	0.00162453	0.0286297	UP
TraesCS1A02G286000	1.25668	12.3646	15.5384	2.81e-06	0.00198069	UP
TraesCS1A02G286300	1.40926	39.5124	55.6832	0.000152233	0.00961629	UP
TraesCS1A02G287000	1.37634	12.2478	16.8571	0.00156301	0.0280078	UP
TraesCS1A02G287700	1.38095	20.3498	28.1022	0.000624995	0.0182847	UP
TraesCS1A02G287800	1.76209	112.343	197.959	0.000835978	0.0207411	UP
TraesCS1A02G288600	1.39169	13.6073	9.77751	0.000853604	0.0208911	DOWN
TraesCS1A02G288800	1.22366	111.679	136.657	0.000279806	0.0126349	UP
TraesCS1A02G289300	2.69528	8.12258	3.01364	0.000425539	0.0153738	DOWN
TraesCS1A02G291500	1.60843	27.7036	44.5592	0.000140165	0.00930973	UP
TraesCS1A02G291600	1.39145	57.0274	79.3506	0.0041962	0.0453969	UP
TraesCS1A02G291700	1.36653	25.9234	35.4252	0.00288488	0.0378952	UP
TraesCS1A02G291800	1.46108	1.89105	1.29428	0.00124213	0.0249825	DOWN
TraesCS1A02G295400	1.54725	41.6396	64.4266	0.00434487	0.0461027	UP
TraesCS1A02G295500LC	1.34335	5.58747	4.15935	0.00377992	0.0432335	DOWN
TraesCS1A02G298300	1.48208	1.06542	1.57904	7.31e-05	0.00706644	UP
TraesCS1A02G298900	2.01769	6.65368	3.29767	0.000102989	0.00810519	DOWN
TraesCS1A02G299200	2.59812	5.01464	1.9301	0.00022598	0.0114086	DOWN
TraesCS1A02G300000	1.4978	11.1187	7.42336	0.00142242	0.0267227	DOWN
TraesCS1A02G302000LC	1.64429	20.222	12.2983	3.71e-05	0.00533987	DOWN
TraesCS1A02G303100	1.42147	21.1056	14.8477	0.00192091	0.0310895	DOWN
TraesCS1A02G303900LC	1.36519	10.5184	14.3596	0.00177235	0.029952	UP
TraesCS1A02G304200	1.40338	10.2946	7.33559	0.00415806	0.045159	DOWN
TraesCS1A02G304300	1.20907	19.3458	23.3904	0.00101409	0.0227023	UP
TraesCS1A02G308200	1.432	1.30841	0.91369	0.000488686	0.0163393	DOWN
TraesCS1A02G308200LC	1.64524	0.701538	0.426405	0.00329515	0.0403961	DOWN
TraesCS1A02G308900	1.57196	26.0778	16.5894	0.00021538	0.0111481	DOWN
TraesCS1A02G309700	1.32307	22.4792	29.7415	0.0013432	0.0260172	UP
TraesCS1A02G311400	1.25158	11.8028	9.43032	0.00055559	0.0173202	DOWN
TraesCS1A02G312300	1.44304	0.570501	0.395348	0.00028792	0.012772	DOWN
TraesCS1A02G315200	1.25252	1.79869	1.43606	0.000445885	0.0157031	DOWN
TraesCS1A02G315600	1.46917	5.84844	3.98079	0.0041625	0.0451872	DOWN
TraesCS1A02G317500	2.94255	17.0611	5.79807	3.05e-05	0.00495273	DOWN
TraesCS1A02G321000	1.53369	14.502	22.2415	0.000135276	0.00922368	UP
TraesCS1A02G321100	1.54231	12.7881	19.7232	0.00206007	0.0321136	UP
TraesCS1A02G330300	1.21368	7.76976	6.40181	0.000485938	0.0162625	DOWN
TraesCS1A02G332500	1.52306	19.7209	30.0361	0.000218278	0.0112155	UP
TraesCS1A02G333400	1.35746	9.98858	13.5591	0.000465671	0.0160054	UP
TraesCS1A02G336000	1.20383	10.6062	12.768	0.00374271	0.0430058	UP
TraesCS1A02G337800LC	1.45663	0.29746	0.433291	0.00229349	0.0338247	UP
TraesCS1A02G339700	2.38939	8.20185	3.43261	0.0017394	0.0296939	DOWN
TraesCS1A02G340500	1.60176	8.24553	13.2074	0.00155522	0.0279355	UP
TraesCS1A02G340600	1.24479	2.82521	3.51679	0.00188681	0.0308447	UP
TraesCS1A02G340900	1.33433	7.76961	10.3672	0.00470209	0.0481054	UP
TraesCS1A02G341700	2.75874	4.19195	1.51952	0.00115062	0.0240584	DOWN
TraesCS1A02G341900LC	1.89446	28.6449	54.2666	7.8e-06	0.00281797	UP
TraesCS1A02G342900	1.39202	11.3814	8.17619	0.000934825	0.0218602	DOWN
TraesCS1A02G343000	1.47321	7.48175	5.07853	0.00245684	0.0349624	DOWN
TraesCS1A02G345700LC	1.4362	5.71805	3.98139	0.00162308	0.0286135	DOWN
TraesCS1A02G345900	1.23592	12.8647	15.8998	0.000406014	0.0150188	UP
TraesCS1A02G348000LC	1.34369	0.676995	0.503832	0.00160667	0.0284313	DOWN
TraesCS1A02G352800	1.35346	16.491	22.32	0.00160844	0.0284531	UP
TraesCS1A02G356900	1.36207	21.9367	16.1054	0.000685319	0.0190111	DOWN
TraesCS1A02G358000	1.23214	11.9084	9.66477	0.00140695	0.0265902	DOWN
TraesCS1A02G360000	1.34576	32.8946	44.268	0.000278228	0.0125858	UP
TraesCS1A02G363100	1.4153	32.3416	22.8514	0.00115865	0.0241071	DOWN
TraesCS1A02G366700	1.24532	23.3342	18.7375	0.0011541	0.024096	DOWN
TraesCS1A02G367800LC	3.72284	1.14075	0.306419	0.00496735	0.04945	DOWN
TraesCS1A02G369700	1.36851	15.6475	11.434	0.00487675	0.0489995	DOWN
TraesCS1A02G372300	1.52802	5.74279	3.75832	0.000106611	0.00822195	DOWN
TraesCS1A02G372900LC	1.31091	70.6911	92.6698	0.00145529	0.0270486	UP
TraesCS1A02G373100	1.65391	4.67652	2.82755	0.00151191	0.0275277	DOWN
TraesCS1A02G376700	1.62493	16.3405	10.0561	0.0017426	0.0297181	DOWN
TraesCS1A02G376800	1.64025	7.19457	4.38625	0.00239023	0.034523	DOWN
TraesCS1A02G377400	1.4433	4.94472	3.42598	0.0003712	0.0143291	DOWN
TraesCS1A02G377900	1.42339	10.6916	7.51136	0.000136603	0.00924371	DOWN
TraesCS1A02G381800	1.22702	4.18545	3.41107	0.00272248	0.0367901	DOWN
TraesCS1A02G382200	1.45301	50.2611	73.0298	9.78e-05	0.00798275	UP
TraesCS1A02G384200	1.3786	2.28431	3.14916	0.00135769	0.0261306	UP
TraesCS1A02G385900LC	1.5145	3.10732	4.70603	0.000833465	0.0207185	UP
TraesCS1A02G386100LC	1.31431	1.63848	1.24664	0.00245702	0.0349624	DOWN
TraesCS1A02G386300	1.40288	77.3432	108.503	0.000768336	0.0198638	UP
TraesCS1A02G388400	1.63376	45.8082	28.0385	0.00195596	0.0313457	DOWN
TraesCS1A02G389200	1.4223	4.40816	6.26975	0.00162647	0.0286543	UP
TraesCS1A02G394400	1.30303	11.4938	8.8208	0.0040043	0.0443937	DOWN
TraesCS1A02G394500	1.24158	2.77808	3.4492	1.43e-05	0.00358035	UP
TraesCS1A02G395200	1.50412	66.1461	43.9765	9.04e-05	0.00772666	DOWN
TraesCS1A02G396700	1.37183	48.6422	66.729	0.00437972	0.0463158	UP
TraesCS1A02G396900	1.48682	57.285	38.5286	0.000670228	0.0188451	DOWN
TraesCS1A02G397400	1.36625	14.1409	19.3199	0.00345766	0.0413914	UP
TraesCS1A02G398400	1.21207	10.8637	13.1675	0.00410864	0.0448837	UP
TraesCS1A02G399600	1.25859	12.6265	10.0323	0.000940354	0.0218849	DOWN
TraesCS1A02G400200LC	1.41987	19.1541	13.49	4.22e-05	0.00560901	DOWN
TraesCS1A02G402500	1.54726	25.4125	39.3197	0.00103478	0.0229221	UP
TraesCS1A02G402900	1.21433	19.9388	24.2123	0.00133494	0.0259283	UP
TraesCS1A02G407900	1.87246	20.6262	11.0156	4.94e-05	0.00601635	DOWN
TraesCS1A02G408300	1.80671	1.0143	0.561406	0.00482346	0.0487559	DOWN
TraesCS1A02G408800	1.34084	5.5248	4.12039	0.0027245	0.0367919	DOWN
TraesCS1A02G409100	1.34253	2.84927	2.12231	3.62e-06	0.00214145	DOWN
TraesCS1A02G409900	1.43711	2.02415	2.90892	0.000955915	0.0220637	UP
TraesCS1A02G412900	1.48103	42.1409	62.4117	0.00186074	0.0306948	UP
TraesCS1A02G413500	1.22609	1.75482	1.43123	0.0032773	0.0403058	DOWN
TraesCS1A02G413700	1.25552	10.2955	8.20017	0.00118955	0.0244685	DOWN
TraesCS1A02G414700LC	1.49593	63.9913	95.7265	0.00297518	0.038502	UP
TraesCS1A02G415800	1.23851	7.28847	5.88486	0.00341833	0.0411462	DOWN
TraesCS1A02G416000	1.35241	4.63241	6.26492	0.00216673	0.0329357	UP
TraesCS1A02G419600	1.44114	1.82992	2.63718	0.000618253	0.0181615	UP
TraesCS1A02G421900	1.34341	4.69004	3.49114	0.000557389	0.0173438	DOWN
TraesCS1A02G422600	1.40585	2.84393	2.02293	3.13e-05	0.00499969	DOWN
TraesCS1A02G426500LC	5.37266	0.0968578	0.520384	0.00183191	0.0304553	UP
TraesCS1A02G428300	1.5046	2.26684	1.5066	0.00356117	0.0420026	DOWN
TraesCS1A02G435610LC	1.20963	0.568152	0.469689	0.00337416	0.0408945	DOWN
TraesCS1A02G437300	1.49148	2.28147	1.52967	1.37e-06	0.0014777	DOWN
TraesCS1A02G437400	1.2759	4.35405	3.41252	0.00157795	0.028131	DOWN
TraesCS1A02G442400	1.22596	3.91521	3.19359	0.00103467	0.0229221	DOWN
TraesCS1A02G442700LC	1.80059	0.134151	0.241551	0.00218035	0.032995	UP
TraesCS1A02G443200	1.29369	5.5304	4.27489	0.000121333	0.00880963	DOWN
TraesCS1A02G450300LC	1.32715	8.26721	6.22929	3.51e-05	0.0052267	DOWN
TraesCS1A02G467800LC	1.27386	3.32783	4.23918	0.000644963	0.0185391	UP
TraesCS1A02G469400LC	1.25761	0.515764	0.64863	0.00247423	0.035083	UP
TraesCS1A02G500600LC	2.87107	3.38824	1.18013	0.00187387	0.0307755	DOWN
TraesCS1A02G532600LC	1.48781	0.347054	0.233265	7.02e-05	0.00701095	DOWN
TraesCS1A02G532900LC	4.53994	0.272209	0.0599588	0.00306235	0.0390269	DOWN
TraesCS1A02G536000LC	1.33154	0.523604	0.393233	0.00269105	0.0365763	DOWN
TraesCS1A02G548400LC	2.21669	0.129289	0.286593	0.00284329	0.0376243	UP
TraesCS1A02G565200LC	1.27477	79.2267	100.996	0.00198424	0.0315899	UP
TraesCS1A02G573100LC	1.29587	2.05792	1.58807	0.00425638	0.0457113	DOWN
TraesCS1A02G587600LC	1.60802	0.485602	0.301987	0.000388607	0.0146826	DOWN
TraesCS1A02G589000LC	1.38057	11.1404	8.06944	0.0014601	0.0270975	DOWN
TraesCS1A02G592500LC	1.45829	1.15688	0.79331	0.00500973	0.0496596	DOWN
TraesCS1A02G616800LC	1.59125	2.69921	1.69628	0.0015644	0.0280115	DOWN
TraesCS1A02G620700LC	1.40104	34.4598	24.5959	7.65e-06	0.00280209	DOWN
TraesCS1B02G012200	1.75813	0.173102	0.304336	0.000201254	0.0108692	UP
TraesCS1B02G013000LC	1.79947	0.39786	0.715935	2.12e-06	0.00176931	UP
TraesCS1B02G013700	14.2389	547.46	38.4482	0.0037538	0.0430904	DOWN
TraesCS1B02G014100	1.55336	0.208254	0.323493	0.000509101	0.016688	UP
TraesCS1B02G017200	2.05128	1.093	0.532838	0.000383245	0.01459	DOWN
TraesCS1B02G018300LC	1.38658	3.70563	5.13814	0.00048167	0.0162117	UP
TraesCS1B02G024200	1.36918	71.1408	97.4049	0.00273142	0.0368433	UP
TraesCS1B02G024800	5.24052	4.44046	0.847331	7.94e-05	0.00719548	DOWN
TraesCS1B02G024900	5.24052	4.44046	0.847331	7.94e-05	0.00719548	DOWN
TraesCS1B02G033500LC	1.30835	2.02506	1.5478	8.78e-06	0.00296318	DOWN
TraesCS1B02G033600LC	1.25795	0.547834	0.435497	0.000146707	0.00943497	DOWN
TraesCS1B02G035300	2.97897	2.97566	8.86441	0.00429998	0.0458859	UP
TraesCS1B02G038800	2.65204	7.51701	2.83443	0.00267428	0.0364865	DOWN
TraesCS1B02G048900LC	1.24996	0.494054	0.617549	0.000234441	0.0115993	UP
TraesCS1B02G053500LC	1.38467	5.97117	8.26811	0.00081905	0.0205214	UP
TraesCS1B02G069200	1.27044	1.5283	1.94161	0.000462504	0.0159608	UP
TraesCS1B02G076100	1.56232	0.865721	1.35253	0.00185805	0.0306691	UP
TraesCS1B02G083900LC	1.27575	0.875531	1.11696	0.00133934	0.0259809	UP
TraesCS1B02G085000	2.7039	5.16455	1.91004	0.00262404	0.0361456	DOWN
TraesCS1B02G085100	3.191	36.8576	11.5505	0.00108321	0.0234777	DOWN
TraesCS1B02G087000	2.49822	0.322337	0.129026	0.00144727	0.0269576	DOWN
TraesCS1B02G088100LC	1.38328	3.82854	5.29594	0.000394063	0.0147875	UP
TraesCS1B02G089800	2.6779	12.4197	4.63785	2.18e-05	0.00427506	DOWN
TraesCS1B02G090000	1.59091	30.1156	18.9298	1.52e-06	0.00155852	DOWN
TraesCS1B02G095900	1.22351	16.8265	20.5874	0.00196213	0.0313874	UP
TraesCS1B02G096800	2.40553	9.20812	3.82789	0.00149518	0.0273949	DOWN
TraesCS1B02G099900	1.23271	2.84249	3.50397	4.61e-06	0.00242887	UP
TraesCS1B02G102100	1.2671	81.0325	63.9514	0.00025929	0.0122018	DOWN
TraesCS1B02G105600LC	1.48226	0.145957	0.216346	0.00316192	0.0396078	UP
TraesCS1B02G114400	2.14462	0.802868	0.374363	0.00139196	0.0264707	DOWN
TraesCS1B02G115000	3.37459	0.523049	0.154996	3.75e-05	0.00535449	DOWN
TraesCS1B02G115700	2.2406	19.6919	8.7887	0.000390346	0.0147198	DOWN
TraesCS1B02G116000	1.96572	0.582211	0.296183	0.00423614	0.0456032	DOWN
TraesCS1B02G120700	1.21946	0.964147	1.17574	0.00392293	0.0439121	UP
TraesCS1B02G128800	2.16478	2.62089	1.2107	0.00386412	0.0436532	DOWN
TraesCS1B02G129600	1.42935	10.1403	7.09434	0.00261105	0.0360393	DOWN
TraesCS1B02G130300	2.04026	1.66261	0.8149	0.00120299	0.0245947	DOWN
TraesCS1B02G136600	1.38228	31.6398	43.7351	2.06e-05	0.00415006	UP
TraesCS1B02G137700	1.30624	0.31686	0.413895	0.00345865	0.0413914	UP
TraesCS1B02G141200	1.2178	2.95079	2.42306	0.00168866	0.0292899	DOWN
TraesCS1B02G142100	1.20447	3.2517	3.91659	0.000359647	0.01408	UP
TraesCS1B02G143200	1.23135	0.819779	1.00943	0.000419162	0.0152612	UP
TraesCS1B02G143400	1.21646	1.15966	1.41067	0.000395451	0.0148189	UP
TraesCS1B02G144000	1.66669	4.57473	2.74481	0.00365188	0.0425136	DOWN
TraesCS1B02G149500LC	1.58566	206.024	129.929	0.000124971	0.00888086	DOWN
TraesCS1B02G151300	1.83766	7.66224	4.16957	0.000355239	0.0139937	DOWN
TraesCS1B02G153600LC	1.66233	0.406396	0.244474	0.000209606	0.0110134	DOWN
TraesCS1B02G154100	1.25584	5.67029	4.51513	1.1e-05	0.00323571	DOWN
TraesCS1B02G154500	1.34364	41.2653	55.4458	0.00178426	0.0300477	UP
TraesCS1B02G155800	1.40602	3.46427	2.46388	0.000427835	0.0153932	DOWN
TraesCS1B02G155900	1.43627	3.17923	2.21353	0.000705735	0.0192727	DOWN
TraesCS1B02G157900	1.37269	3.57591	2.60504	0.00155172	0.0279253	DOWN
TraesCS1B02G158000	1.42518	3.7663	2.64268	5.5e-05	0.00633978	DOWN
TraesCS1B02G158600LC	1.64157	4.47203	7.34115	0.0031376	0.0394808	UP
TraesCS1B02G159100	1.29956	24.4711	18.8303	0.000311632	0.0132081	DOWN
TraesCS1B02G159400	1.58444	7.34126	4.63333	0.00146776	0.0271111	DOWN
TraesCS1B02G159600	1.30326	3.82935	2.93829	0.000438261	0.0155722	DOWN
TraesCS1B02G161100	1.46953	2.16148	3.17637	0.00106673	0.0232669	UP
TraesCS1B02G162900	1.29115	10.702	8.28868	0.00457223	0.0474032	DOWN
TraesCS1B02G164000	1.51873	34.0945	22.4494	0.000142559	0.00936664	DOWN
TraesCS1B02G164800	1.36097	8.67451	6.37376	0.000427373	0.0153932	DOWN
TraesCS1B02G166100	1.51231	71.0349	107.427	0.000272776	0.0124755	UP
TraesCS1B02G167100	1.23814	19.4697	24.1062	0.00152769	0.0276702	UP
TraesCS1B02G168900	1.31614	4.0673	3.09033	2.91e-05	0.00486481	DOWN
TraesCS1B02G169700	1.31221	0.683623	0.520972	0.000317285	0.0133234	DOWN
TraesCS1B02G172100	2.80543	0.303939	0.852679	0.00225936	0.0335741	UP
TraesCS1B02G173200	1.936	6.34229	3.27598	0.000359448	0.0140773	DOWN
TraesCS1B02G174300	1.2046	58.7739	70.7991	1.65e-07	0.000856161	UP
TraesCS1B02G174800	1.37471	98.9822	136.072	0.00412063	0.0449432	UP
TraesCS1B02G179300	1.70991	16.2041	9.47658	0.000116826	0.00863846	DOWN
TraesCS1B02G180200	1.45949	0.515703	0.353344	7.69e-05	0.00711892	DOWN
TraesCS1B02G180900	1.22943	10.7322	8.72935	0.000605899	0.0180145	DOWN
TraesCS1B02G181000	1.24821	9.53902	7.64215	4.14e-05	0.00559035	DOWN
TraesCS1B02G182300	1.31393	3.01478	2.29448	0.00103322	0.0229171	DOWN
TraesCS1B02G183000	1.36248	0.62823	0.461094	0.00041101	0.0151178	DOWN
TraesCS1B02G183800	1.33068	1.6458	2.19003	0.00245294	0.034932	UP
TraesCS1B02G184500	1.46763	11.4376	16.7862	0.00247089	0.0350637	UP
TraesCS1B02G185100	1.2076	67.1147	55.5767	0.00290983	0.0380373	DOWN
TraesCS1B02G185800	1.22644	1.24066	1.01159	0.00472656	0.0482407	DOWN
TraesCS1B02G186700	1.25993	10.6346	8.44067	5.56e-07	0.00123595	DOWN
TraesCS1B02G186800	1.29312	6.91735	8.94499	0.00217817	0.03299	UP
TraesCS1B02G187500LC	1.30643	1.9481	2.54505	0.00172731	0.0296196	UP
TraesCS1B02G187800	1.3174	8.51893	11.2229	7.62e-05	0.00710618	UP
TraesCS1B02G189300LC	1.22629	25.9241	21.1403	0.000649714	0.0185787	DOWN
TraesCS1B02G192300	1.35396	2.88214	3.90228	0.00266084	0.0364093	UP
TraesCS1B02G195100	1.69497	1.77009	3.00025	0.00139596	0.0265114	UP
TraesCS1B02G195800	1.31279	21.938	16.711	9.39e-05	0.00786721	DOWN
TraesCS1B02G196000	1.25718	19.5234	15.5296	0.000386732	0.0146427	DOWN
TraesCS1B02G197200	1.23702	3.22119	3.98467	0.00402568	0.044507	UP
TraesCS1B02G198400	1.22309	9.18123	11.2295	0.00136458	0.0261996	UP
TraesCS1B02G198500	1.25569	6.23074	7.82388	0.000332318	0.0135933	UP
TraesCS1B02G198700	1.2619	27.1529	21.5175	0.00115243	0.0240784	DOWN
TraesCS1B02G202200	1.2853	1.12882	0.87825	0.000429269	0.0154128	DOWN
TraesCS1B02G202500	1.20482	7.69852	9.27536	5.97e-05	0.00656523	UP
TraesCS1B02G202900	1.24655	2.03519	1.63266	0.000103455	0.00811221	DOWN
TraesCS1B02G203000	1.37694	25.2518	18.3391	0.00116585	0.0241796	DOWN
TraesCS1B02G203500	1.32735	13.2035	9.94726	0.000240138	0.0117538	DOWN
TraesCS1B02G203900	1.20195	8.42401	7.00862	0.00321294	0.039934	DOWN
TraesCS1B02G204100	1.69329	3.6888	6.24619	0.0020165	0.0318369	UP
TraesCS1B02G205900	1.24301	2.83877	2.28378	0.00084098	0.0207805	DOWN
TraesCS1B02G206600LC	1.562	184.966	118.417	0.004837	0.0488286	DOWN
TraesCS1B02G206800	1.27615	6.75096	8.6152	0.000102888	0.00810519	UP
TraesCS1B02G206900	1.36171	14.2675	19.4283	6.66e-05	0.00687806	UP
TraesCS1B02G207800LC	1.42535	0.533007	0.75972	0.00254817	0.0356191	UP
TraesCS1B02G207900	1.31841	10.5898	8.03228	0.00294973	0.0383077	DOWN
TraesCS1B02G208000	1.29811	30.9122	23.8133	0.000868575	0.021047	DOWN
TraesCS1B02G208600	1.21545	1.05992	0.872045	8.47e-08	0.000792206	DOWN
TraesCS1B02G209200	1.48472	7.01567	10.4163	0.000134032	0.00921519	UP
TraesCS1B02G209800	1.27091	11.971	9.41925	7.88e-05	0.00718953	DOWN
TraesCS1B02G210600LC	2.00773	16.4983	8.21741	0.00310988	0.0392742	DOWN
TraesCS1B02G212100	1.29653	5.88951	7.63591	0.000363602	0.014166	UP
TraesCS1B02G218400LC	2.87044	1.82361	0.635306	0.00106372	0.0232437	DOWN
TraesCS1B02G218700	1.38857	12.299	17.0779	0.000111174	0.00842302	UP
TraesCS1B02G219200	1.25214	23.4513	29.3643	0.000454647	0.015831	UP
TraesCS1B02G219800	1.40169	2.59531	3.63782	0.000927975	0.021752	UP
TraesCS1B02G220500	1.23967	2.04491	2.53502	0.00409578	0.0448354	UP
TraesCS1B02G220800	1.31808	3.12755	2.3728	0.000308217	0.0131566	DOWN
TraesCS1B02G223300	1.53035	279.746	182.799	9.53e-05	0.00792285	DOWN
TraesCS1B02G223700	2.23521	17.7232	39.615	0.00157276	0.0280793	UP
TraesCS1B02G223800	2.19129	53.8695	118.044	0.00248391	0.0351312	UP
TraesCS1B02G224000	1.8867	346.632	653.99	0.000150378	0.00955717	UP
TraesCS1B02G224900LC	1.23162	0.878691	0.713444	0.000807395	0.0203906	DOWN
TraesCS1B02G226100	1.30698	9.2227	12.0539	0.000256073	0.0121339	UP
TraesCS1B02G227100	1.33613	11.0591	14.7764	0.000256638	0.0121384	UP
TraesCS1B02G227500	1.36387	2.75047	2.01667	0.000243389	0.0118568	DOWN
TraesCS1B02G227600	1.41258	1.01793	0.720612	0.00428792	0.0458159	DOWN
TraesCS1B02G228400	1.52849	4.17978	6.38875	0.000931849	0.0218046	UP
TraesCS1B02G228600	1.33633	5.28879	3.95771	0.0014661	0.0271111	DOWN
TraesCS1B02G229200	1.21507	16.3985	13.496	0.00162674	0.0286543	DOWN
TraesCS1B02G230500	1.31617	47.7839	36.3052	0.00339259	0.0410254	DOWN
TraesCS1B02G230600	1.25485	1.4389	1.8056	0.00336803	0.0408662	UP
TraesCS1B02G230900	1.78333	2.65384	4.73266	3.63e-08	0.000651349	UP
TraesCS1B02G231800	1.21963	1.35035	1.64692	2.72e-05	0.00468541	UP
TraesCS1B02G232300	1.4128	67.9939	48.1271	0.00285921	0.0377329	DOWN
TraesCS1B02G232400	1.26536	24.8873	19.6681	0.00173022	0.029624	DOWN
TraesCS1B02G232900	1.25128	0.926677	0.740583	0.00106133	0.0232433	DOWN
TraesCS1B02G233100	1.2824	0.829944	1.06432	3.71e-05	0.00533987	UP
TraesCS1B02G233300	1.26425	3.78452	4.78458	0.000690221	0.0190783	UP
TraesCS1B02G234500	1.22212	12.6195	10.3259	0.00148214	0.0272766	DOWN
TraesCS1B02G234800	1.49533	3.44947	5.15811	0.00432047	0.0459851	UP
TraesCS1B02G236200	1.21915	2.47685	2.03162	0.00128835	0.0254889	DOWN
TraesCS1B02G239800	1.62982	0.660733	0.405402	0.000180627	0.01037	DOWN
TraesCS1B02G240000	1.42177	244.213	347.215	0.000457947	0.0158735	UP
TraesCS1B02G241500	1.39902	22.3594	15.9822	0.0034965	0.0416044	DOWN
TraesCS1B02G241900	1.26053	3.95471	3.13733	0.000840132	0.0207786	DOWN
TraesCS1B02G242000	1.3127	2.08333	2.73479	0.0033325	0.0406227	UP
TraesCS1B02G242600	1.61551	0.592497	0.957187	0.000533228	0.01704	UP
TraesCS1B02G242700	1.41694	0.654811	0.92783	0.00376412	0.0431621	UP
TraesCS1B02G243200	2.22239	11.5086	25.5766	0.00140684	0.0265902	UP
TraesCS1B02G243900	1.45199	0.418485	0.607637	3.63e-06	0.00214145	UP
TraesCS1B02G244000	1.4233	18.1883	25.8874	0.000341833	0.0137459	UP
TraesCS1B02G244300	1.56525	10.9923	7.02269	0.00164232	0.0287924	DOWN
TraesCS1B02G245300	1.4029	31.534	44.2392	0.00390558	0.0438523	UP
TraesCS1B02G246900	1.441	0.707832	1.01999	0.00164317	0.0287979	UP
TraesCS1B02G247200	1.26789	12.8398	10.1269	0.00297892	0.0385102	DOWN
TraesCS1B02G247300LC	2.51733	2.08448	5.24733	0.00064734	0.0185406	UP
TraesCS1B02G248000	1.26491	59.1794	74.8569	0.00356185	0.042006	UP
TraesCS1B02G248100	1.23742	41.7151	51.6193	0.00115766	0.0241071	UP
TraesCS1B02G249000	2.051	239.99	117.011	0.00105097	0.0231245	DOWN
TraesCS1B02G249800	1.22526	14.5436	17.8197	0.000158581	0.00976716	UP
TraesCS1B02G250600	1.31349	16.4256	12.5054	0.00304573	0.0389383	DOWN
TraesCS1B02G251300	1.39681	6.51172	4.66184	1.22e-07	0.000821623	DOWN
TraesCS1B02G251700	1.2799	1.03742	0.810549	0.00155357	0.0279355	DOWN
TraesCS1B02G251900	1.40386	36.8759	26.2676	0.00385499	0.0435854	DOWN
TraesCS1B02G254300	1.46317	1.18535	1.73437	0.00458457	0.0474382	UP
TraesCS1B02G254400	1.20058	14.989	17.9955	0.000663084	0.0187814	UP
TraesCS1B02G254700	1.30546	1.75201	2.28719	0.00266883	0.036463	UP
TraesCS1B02G256700LC	2.42256	5.38844	2.22428	0.000796483	0.0202221	DOWN
TraesCS1B02G256800LC	2.14702	4.69473	2.18662	0.00429021	0.0458313	DOWN
TraesCS1B02G257600	2.30091	0.100191	0.230531	0.00327359	0.0402832	UP
TraesCS1B02G257800	1.41804	1.26342	1.79159	0.0019247	0.0311087	UP
TraesCS1B02G259800	1.39748	1.75758	2.45619	0.00497531	0.0494991	UP
TraesCS1B02G260900	1.25298	91.1255	114.178	1.49e-05	0.0036293	UP
TraesCS1B02G262900	1.59085	0.447888	0.712522	0.00215172	0.0328218	UP
TraesCS1B02G266100	1.20059	5.1296	4.27258	0.00116816	0.0241906	DOWN
TraesCS1B02G266200	1.33507	18.6651	13.9806	0.00248137	0.0351093	DOWN
TraesCS1B02G267300	2.3965	20.7622	8.66355	0.00434602	0.0461027	DOWN
TraesCS1B02G268500	1.33553	7.14808	5.35226	1.28e-05	0.00342801	DOWN
TraesCS1B02G268600	1.2706	7.56947	5.95741	0.00181108	0.0302722	DOWN
TraesCS1B02G269800	1.41682	3.05433	2.15576	0.000330115	0.0135444	DOWN
TraesCS1B02G270100	1.38801	4.96591	6.89275	0.000465169	0.016003	UP
TraesCS1B02G271300	1.40314	11.9952	8.54883	0.00217722	0.03299	DOWN
TraesCS1B02G272300	1.45312	1.28627	1.8691	0.00174644	0.0297506	UP
TraesCS1B02G273900	1.52263	71.6399	109.081	4.43e-05	0.00576709	UP
TraesCS1B02G274000	1.27468	1.23317	1.5719	0.00141542	0.0266829	UP
TraesCS1B02G274400	1.31858	3.7269	2.82644	0.000378413	0.0144932	DOWN
TraesCS1B02G275100	1.72605	1.48395	0.859734	0.000912402	0.0215511	DOWN
TraesCS1B02G275200LC	3.60314	1.20423	0.334218	0.000859065	0.0209332	DOWN
TraesCS1B02G275500	1.42713	1.51558	2.16294	0.00345083	0.041355	UP
TraesCS1B02G276700	1.70088	61.4954	36.155	0.000414427	0.0151869	DOWN
TraesCS1B02G277700	1.42877	2.35178	3.36015	0.00303549	0.0388728	UP
TraesCS1B02G278800	1.92612	8.36421	16.1105	3.05e-05	0.00495273	UP
TraesCS1B02G280500	1.27646	2.28711	2.91941	0.00390861	0.0438523	UP
TraesCS1B02G282400LC	2.41014	0.510635	0.21187	0.00250448	0.0353203	DOWN
TraesCS1B02G282900	1.22322	17.3715	14.2015	2.78e-06	0.00198069	DOWN
TraesCS1B02G283200	1.28313	14.6162	18.7545	0.00298972	0.0385943	UP
TraesCS1B02G283600	1.99782	24.9451	12.4862	9.63e-06	0.00308564	DOWN
TraesCS1B02G287500	1.37014	2.96042	4.05619	0.00388664	0.043776	UP
TraesCS1B02G288800	1.57148	3.44372	2.19139	0.00366907	0.0425875	DOWN
TraesCS1B02G290200	1.22275	3.35138	2.74086	0.00423624	0.0456032	DOWN
TraesCS1B02G291300LC	1.60337	0.935296	0.583332	0.000574549	0.0175817	DOWN
TraesCS1B02G291700	1.56747	133.995	85.4846	0.000475708	0.0161562	DOWN
TraesCS1B02G292800	2.18797	1.51831	3.32201	0.00482268	0.0487559	UP
TraesCS1B02G293500LC	1.34663	0.975605	0.724478	0.00071522	0.0193665	DOWN
TraesCS1B02G294200	1.3871	107.272	148.797	0.000996	0.0225179	UP
TraesCS1B02G294900	1.6124	1.06795	1.72196	0.00190666	0.0310079	UP
TraesCS1B02G295600LC	1.28885	0.835254	0.648063	0.00164162	0.0287895	DOWN
TraesCS1B02G295700	1.42527	71.0307	101.238	0.000655213	0.018677	UP
TraesCS1B02G296300	1.34993	226.804	168.011	0.000696362	0.0191644	DOWN
TraesCS1B02G296400	1.82875	9.51056	17.3924	0.000859968	0.0209332	UP
TraesCS1B02G296800	1.2865	9.28888	7.22025	0.000394727	0.0148072	DOWN
TraesCS1B02G298000	1.43229	5.56691	3.88671	0.000304978	0.0130805	DOWN
TraesCS1B02G301100	1.47874	75.5605	111.734	0.000923122	0.0216901	UP
TraesCS1B02G305220LC	1.30495	0.670135	0.874495	0.00129257	0.0255291	UP
TraesCS1B02G307200	1.24301	9.47794	7.62498	0.00211315	0.0325551	DOWN
TraesCS1B02G307600	1.31942	2.27804	1.72654	0.0025199	0.0354125	DOWN
TraesCS1B02G307800	1.71091	0.795236	1.36058	0.000135384	0.00922368	UP
TraesCS1B02G308600	1.29726	3.67885	2.83587	0.00318582	0.0397668	DOWN
TraesCS1B02G309600	2.33054	0.396975	0.925166	0.000431737	0.0154423	UP
TraesCS1B02G309800LC	1.33558	3.76396	2.81822	0.00395161	0.0440706	DOWN
TraesCS1B02G312100	1.2441	8.19114	10.1906	0.00484972	0.0488717	UP
TraesCS1B02G312900	1.3772	1.71596	2.36322	0.00396712	0.0441816	UP
TraesCS1B02G313200	1.33658	66.0198	88.2407	2.37e-07	0.000900764	UP
TraesCS1B02G316300	1.33036	7.78162	5.84927	2.69e-06	0.00198069	DOWN
TraesCS1B02G317200	1.40069	6.26447	8.77459	0.00456323	0.0473659	UP
TraesCS1B02G320800	1.31684	30.6848	40.4071	0.00180937	0.0302626	UP
TraesCS1B02G320900	1.4325	6.26014	8.96768	0.002194	0.033101	UP
TraesCS1B02G322900	1.2786	10.4583	8.17948	0.000363733	0.014166	DOWN
TraesCS1B02G324000	1.46085	0.917086	0.627774	7.84e-06	0.00282295	DOWN
TraesCS1B02G324300LC	1.42998	11.3916	16.2897	0.000493641	0.0164103	UP
TraesCS1B02G324500LC	2.05152	1.17126	0.570923	0.00191493	0.0310675	DOWN
TraesCS1B02G326100	1.32146	2.81739	3.72308	0.00323722	0.0400693	UP
TraesCS1B02G326700	1.3041	1.44333	1.10676	0.000395777	0.0148208	DOWN
TraesCS1B02G327100	1.23415	1.72296	1.39607	0.000163834	0.00985393	DOWN
TraesCS1B02G327200	1.52612	0.355996	0.543293	0.00193266	0.0311672	UP
TraesCS1B02G329600	1.34811	141.251	104.777	1.42e-05	0.00357193	DOWN
TraesCS1B02G330500	1.55455	8.67173	13.4806	0.00328466	0.0403278	UP
TraesCS1B02G330500LC	1.26391	3.02715	2.39506	0.00452063	0.0471853	DOWN
TraesCS1B02G332800LC	1.51351	0.389942	0.590182	0.00186117	0.0306948	UP
TraesCS1B02G333600	1.51542	10.2138	15.4782	0.000303858	0.0130559	UP
TraesCS1B02G333800	1.37909	16.9763	23.4119	0.000416684	0.0152252	UP
TraesCS1B02G335600	1.4452	1.61092	1.11467	5.79e-05	0.00647526	DOWN
TraesCS1B02G336000	1.22878	19.5999	24.084	9.05e-05	0.00772666	UP
TraesCS1B02G338600LC	1.35957	1.30832	0.962305	0.000565173	0.0174533	DOWN
TraesCS1B02G341400	1.33662	2.7619	2.06634	0.00128876	0.0254914	DOWN
TraesCS1B02G341500	1.32645	0.57278	0.431815	0.00319216	0.0398044	DOWN
TraesCS1B02G345700	1.40151	6.90904	4.92971	0.000572253	0.0175577	DOWN
TraesCS1B02G345900	1.49315	4.34929	2.91282	0.00380439	0.0433557	DOWN
TraesCS1B02G346200	1.65962	24.6152	40.8518	0.00383488	0.04351	UP
TraesCS1B02G350600	1.51847	10.6077	6.98578	1.67e-05	0.00380919	DOWN
TraesCS1B02G351900	1.2283	5.15711	4.19858	0.000663828	0.0187902	DOWN
TraesCS1B02G352100	1.25495	4.29549	5.39062	2.57e-05	0.00456582	UP
TraesCS1B02G354500	1.85224	2.07912	3.85102	0.00256678	0.0357725	UP
TraesCS1B02G354600	1.57126	3.43869	5.40309	0.00015659	0.00970893	UP
TraesCS1B02G356200	1.65464	6.40585	3.87145	0.00331651	0.0405339	DOWN
TraesCS1B02G356600	1.21404	1.73161	1.42632	7.34e-05	0.00706644	DOWN
TraesCS1B02G359100LC	2.49788	0.191771	0.0767734	0.00242529	0.0347775	DOWN
TraesCS1B02G360600	1.39383	1.6275	1.16765	0.00156654	0.0280297	DOWN
TraesCS1B02G361600	1.38083	8.72553	6.31905	0.00101909	0.0227811	DOWN
TraesCS1B02G363800	1.22638	9.52821	11.6852	0.00285313	0.037693	UP
TraesCS1B02G366200	1.50852	0.489058	0.737755	0.00213145	0.0326894	UP
TraesCS1B02G366500	1.80576	5.37002	2.97382	3.16e-06	0.00202505	DOWN
TraesCS1B02G369000	1.58076	23.7561	37.5528	0.00426316	0.0457284	UP
TraesCS1B02G371000	1.75963	2.67491	4.70685	0.000647542	0.0185412	UP
TraesCS1B02G372200LC	1.23624	6.85175	8.4704	0.00310625	0.0392714	UP
TraesCS1B02G373400LC	1.33958	1.37146	1.0238	7.41e-05	0.00706644	DOWN
TraesCS1B02G376400	1.68597	21.9592	37.0225	0.00295201	0.0383281	UP
TraesCS1B02G378600	1.63746	7.15742	11.72	0.000768192	0.0198638	UP
TraesCS1B02G379300	1.21725	3.83691	3.1521	0.00225718	0.0335556	DOWN
TraesCS1B02G380200	1.52442	55.6488	84.8324	0.00365295	0.0425136	UP
TraesCS1B02G380300	1.21845	36.4997	29.9559	0.00229215	0.0338187	DOWN
TraesCS1B02G380900	1.31878	93.3784	123.146	5.26e-06	0.00247291	UP
TraesCS1B02G381000	1.51203	22.7276	15.0311	5.42e-05	0.00629474	DOWN
TraesCS1B02G381300LC	3.34358	1.12481	3.76088	0.000429129	0.0154128	UP
TraesCS1B02G382100	1.55531	13.8308	8.89263	0.000221905	0.0113172	DOWN
TraesCS1B02G382100LC	1.98154	0.853928	1.69209	0.00296279	0.0384078	UP
TraesCS1B02G382500	1.36955	0.986796	0.720527	0.00103495	0.0229221	DOWN
TraesCS1B02G384500	1.24667	23.2532	18.6522	0.0021492	0.0328159	DOWN
TraesCS1B02G386000LC	1.26427	1.76562	1.39655	2.37e-05	0.00439925	DOWN
TraesCS1B02G391400	1.24159	6.66323	5.36668	0.00175584	0.0298117	DOWN
TraesCS1B02G391900LC	1.20118	3.7528	3.12425	0.00113328	0.023927	DOWN
TraesCS1B02G392400	1.26676	19.4282	15.3369	3.09e-05	0.00499855	DOWN
TraesCS1B02G393300	1.39536	6.22545	4.46153	0.00155408	0.0279355	DOWN
TraesCS1B02G393600	1.44602	0.435946	0.30148	0.000110551	0.00840607	DOWN
TraesCS1B02G396100	1.29988	3.00825	3.91035	0.000594271	0.0178764	UP
TraesCS1B02G396100LC	1.37492	0.917657	1.26171	0.00280615	0.0373533	UP
TraesCS1B02G401400LC	1.33359	0.852895	1.13741	0.000873078	0.0210861	UP
TraesCS1B02G416500LC	1.29819	0.349385	0.269131	2.57e-05	0.00456582	DOWN
TraesCS1B02G417400	2.23038	0.197309	0.0884642	0.00135618	0.0261242	DOWN
TraesCS1B02G418400LC	1.65744	15.5318	25.743	0.000509591	0.0166923	UP
TraesCS1B02G418500	1.2912	0.277921	0.358851	0.00198812	0.0316164	UP
TraesCS1B02G420600	1.21069	30.2382	24.9761	0.0033479	0.0407287	DOWN
TraesCS1B02G420700	1.2054	0.283123	0.234879	0.00194922	0.0312896	DOWN
TraesCS1B02G421300	1.28443	0.670405	0.521945	0.00257786	0.0358479	DOWN
TraesCS1B02G421500	3.4382	8.37895	2.43702	0.00108337	0.0234777	DOWN
TraesCS1B02G421700	2.35682	8.11507	3.44323	0.00122345	0.0248056	DOWN
TraesCS1B02G423900LC	1.50407	5.48647	8.25202	0.00366348	0.0425759	UP
TraesCS1B02G426900LC	1.21862	9.94348	8.15965	0.00381969	0.0434533	DOWN
TraesCS1B02G427400LC	1.40748	9.22062	6.55117	0.000202087	0.0108838	DOWN
TraesCS1B02G427700LC	1.74564	0.879361	1.53505	0.00172065	0.0295402	UP
TraesCS1B02G430400LC	1.81423	0.940588	0.518451	0.000401275	0.0149074	DOWN
TraesCS1B02G430700	1.39616	0.208663	0.291328	0.0016784	0.0291734	UP
TraesCS1B02G431500	1.2989	28.5854	37.1298	0.00497553	0.0494991	UP
TraesCS1B02G434000	1.23046	269.282	218.847	0.000879899	0.0211547	DOWN
TraesCS1B02G435900	1.52637	16.06	10.5217	0.00219905	0.0331275	DOWN
TraesCS1B02G437100	1.73609	7.36524	4.24242	8.28e-05	0.00731282	DOWN
TraesCS1B02G437900	1.27202	0.739744	0.581552	0.00141657	0.0266906	DOWN
TraesCS1B02G438000LC	1.38448	0.300554	0.217089	0.0018858	0.0308447	DOWN
TraesCS1B02G443200	1.21084	107.089	129.668	0.00202314	0.0318695	UP
TraesCS1B02G446000LC	1.26893	13.4808	10.6237	0.00449244	0.0470532	DOWN
TraesCS1B02G447200	1.34701	8.65615	6.4262	0.000211507	0.0110378	DOWN
TraesCS1B02G449700	1.51532	3.07687	4.66243	7.74e-05	0.00712219	UP
TraesCS1B02G454800	2.42822	0.752482	0.30989	0.000442944	0.0156559	DOWN
TraesCS1B02G457900LC	1.41471	3.40186	2.40464	0.00214248	0.0327615	DOWN
TraesCS1B02G458200LC	1.27668	3.14106	2.46033	0.00358997	0.042189	DOWN
TraesCS1B02G462100LC	1.24668	0.696404	0.558607	0.00300139	0.0386701	DOWN
TraesCS1B02G463400LC	1.34907	13.7304	18.5233	0.00212562	0.0326643	UP
TraesCS1B02G464600LC	1.37408	0.859838	0.625755	0.000256361	0.0121372	DOWN
TraesCS1B02G467800LC	2.7214	0.130519	0.355194	9.8e-06	0.00309332	UP
TraesCS1B02G469700	1.3716	3.53681	2.57861	0.00426237	0.0457284	DOWN
TraesCS1B02G471800	1.5735	2.11121	1.34173	0.000301777	0.0130167	DOWN
TraesCS1B02G471900	1.51252	4.39617	2.90651	0.00205719	0.0320879	DOWN
TraesCS1B02G472200LC	1.31758	5.41819	7.13888	0.00170837	0.0294374	UP
TraesCS1B02G477400	1.28022	8.50134	6.64053	0.00052717	0.016961	DOWN
TraesCS1B02G478800	1.38012	48.0303	66.2877	0.000146664	0.00943497	UP
TraesCS1B02G480600	1.34399	20.109	14.9621	0.00404953	0.0445955	DOWN
TraesCS1B02G495600LC	1.37144	1.10128	0.803011	0.0028624	0.0377412	DOWN
TraesCS1B02G495700LC	1.37021	2.17897	1.59024	0.000938704	0.0218749	DOWN
TraesCS1B02G508200LC	1.34199	2.89965	2.1607	0.00161662	0.0285369	DOWN
TraesCS1B02G527200LC	1.51688	1.02708	1.55796	0.00253158	0.0354748	UP
TraesCS1B02G531500LC	1.33696	2.66321	1.99199	0.00437206	0.0462787	DOWN
TraesCS1B02G550400LC	1.44823	3.41128	2.35549	0.00495933	0.0494394	DOWN
TraesCS1B02G550500LC	2.01565	4.31817	2.14232	0.00212858	0.0326758	DOWN
TraesCS1B02G559800LC	1.65526	0.424697	0.702985	0.00125001	0.0250796	UP
TraesCS1B02G569700LC	1.55657	4.53433	7.05798	0.000634743	0.0184446	UP
TraesCS1B02G574310LC	1.70214	0.445746	0.758721	1.73e-05	0.00387753	UP
TraesCS1B02G594900LC	1.47174	0.78145	1.15009	0.000200721	0.0108649	UP
TraesCS1B02G600100LC	1.38218	4.40819	6.09293	0.0013347	0.0259283	UP
TraesCS1B02G614900LC	1.74172	0.104479	0.181973	0.00292203	0.0381227	UP
TraesCS1B02G618000LC	1.39593	0.328882	0.2356	0.000659025	0.0187404	DOWN
TraesCS1B02G619900LC	1.52106	12.0297	18.2978	0.00134573	0.0260392	UP
TraesCS1B02G646700LC	1.68833	27.306	46.1017	0.00503008	0.0497925	UP
TraesCS1B02G670600LC	1.46258	0.900457	0.615663	0.00125423	0.0251268	DOWN
TraesCS1B02G672800LC	1.45368	17.5686	12.0856	0.00153557	0.0277403	DOWN
TraesCS1B02G689100LC	3.33288	0.881626	0.264524	0.000174614	0.0101892	DOWN
TraesCS1B02G708900LC	1.43605	0.176965	0.254131	0.0012192	0.0247615	UP
TraesCS1B02G710900LC	1.33724	1.68226	1.25801	0.0006807	0.0189906	DOWN
TraesCS1B02G720600LC	2.64315	6.62064	2.50483	0.00179171	0.0301025	DOWN
TraesCS1B02G748600LC	1.24707	7.83421	6.28208	0.00370313	0.0427735	DOWN
TraesCS1B02G772600LC	2.42509	0.331769	0.80457	6.46e-05	0.00681292	UP
TraesCS1B02G788400LC	1.30649	23.45	30.6373	5.04e-06	0.00245525	UP
TraesCS1D02G002300	1.3991	4.88436	3.49106	0.0033097	0.0404929	DOWN
TraesCS1D02G003300LC	1.97549	1.40119	0.709289	0.00261042	0.0360393	DOWN
TraesCS1D02G009100	1.443	34.0023	23.5635	0.000864849	0.0209759	DOWN
TraesCS1D02G013300	1.527	9.33032	14.2474	0.00110776	0.0237198	UP
TraesCS1D02G013300LC	1.20495	1.07419	0.891484	0.000377439	0.0144713	DOWN
TraesCS1D02G015900	1.30259	0.376703	0.289196	0.000567931	0.0174949	DOWN
TraesCS1D02G016991	3.18845	2.01943	0.633357	0.00421668	0.0455226	DOWN
TraesCS1D02G017900LC	2.7877	13.4528	37.5025	0.00377742	0.0432316	UP
TraesCS1D02G020700	1.68459	1.11548	0.662169	0.00394648	0.0440429	DOWN
TraesCS1D02G022000	2.21809	17.0552	37.83	0.000454957	0.015831	UP
TraesCS1D02G022400	1.57376	0.50507	0.320931	0.00297052	0.0384849	DOWN
TraesCS1D02G027900	2.19248	6.98711	15.3191	0.00168801	0.0292896	UP
TraesCS1D02G035000	1.39491	7.35811	10.2639	0.00175469	0.0298062	UP
TraesCS1D02G040000LC	1.37156	7.6051	10.4308	0.00290299	0.0380197	UP
TraesCS1D02G041300	1.47636	16.3316	24.1113	0.000853345	0.0208911	UP
TraesCS1D02G044300	1.22057	3.87945	3.1784	7.59e-05	0.00709329	DOWN
TraesCS1D02G054200	1.93084	1.14561	2.212	0.00217883	0.03299	UP
TraesCS1D02G055200	1.3196	2.70512	3.56966	0.000990836	0.0224483	UP
TraesCS1D02G057600	1.64763	156.96	95.2646	0.000128797	0.00900668	DOWN
TraesCS1D02G058900	1.48638	2.72995	1.83664	0.00110625	0.0237064	DOWN
TraesCS1D02G059000	1.20276	3.07193	2.55406	6.47e-05	0.00681292	DOWN
TraesCS1D02G059500	1.7394	0.642894	1.11825	0.0010095	0.0226472	UP
TraesCS1D02G062400LC	1.66724	1.18348	1.97315	4.51e-05	0.00578439	UP
TraesCS1D02G067800	1.51426	50.6803	33.4687	0.000266353	0.0123541	DOWN
TraesCS1D02G069400	1.63692	6.33271	10.3662	0.00231751	0.0339968	UP
TraesCS1D02G073900	1.94059	16.1723	8.33371	2.06e-07	0.000900764	DOWN
TraesCS1D02G078400	1.3089	3.04357	3.98372	0.00159502	0.0283088	UP
TraesCS1D02G079900	1.63949	14.6259	23.9789	0.00353614	0.041843	UP
TraesCS1D02G080400	1.33905	14.9192	11.1416	9.88e-05	0.00798412	DOWN
TraesCS1D02G080800	1.28529	1.88503	1.46662	0.00131294	0.0257716	DOWN
TraesCS1D02G083200	1.25801	2.86169	2.27477	0.00139356	0.0264888	DOWN
TraesCS1D02G083600	1.21275	32.6781	26.9455	0.00430996	0.0459239	DOWN
TraesCS1D02G083800	1.6056	5.66248	9.09168	0.000283362	0.0126687	UP
TraesCS1D02G084400LC	1.27667	0.656174	0.513973	0.00372604	0.0428986	DOWN
TraesCS1D02G086200	1.48236	17.3264	11.6884	0.000561455	0.0173798	DOWN
TraesCS1D02G091000	1.46799	7.96572	11.6936	0.00340348	0.0411001	UP
TraesCS1D02G092200	1.49337	0.645878	0.964534	0.000312395	0.0132204	UP
TraesCS1D02G092700	1.27333	15.0354	19.1449	0.00113958	0.0239813	UP
TraesCS1D02G095100	1.26931	8.75844	6.90016	0.00360488	0.0422678	DOWN
TraesCS1D02G096800	1.26136	0.370974	0.294106	0.00187046	0.0307631	DOWN
TraesCS1D02G100800	1.46217	8.37803	5.72985	0.00170944	0.0294511	DOWN
TraesCS1D02G104600	1.35986	0.801194	0.589174	6.39e-05	0.0067712	DOWN
TraesCS1D02G106500	1.53038	50.5163	77.3092	0.00472793	0.0482407	UP
TraesCS1D02G106800	1.35716	4.53501	3.34154	0.000426412	0.0153842	DOWN
TraesCS1D02G107400	1.35878	10.5253	14.3016	0.00146209	0.0270977	UP
TraesCS1D02G110300LC	1.39464	0.641163	0.89419	0.00415564	0.0451418	UP
TraesCS1D02G110900	1.21026	2.35572	1.94645	0.00023286	0.0115775	DOWN
TraesCS1D02G112500LC	1.37005	29.5856	21.5946	0.00409573	0.0448354	DOWN
TraesCS1D02G114000	1.23332	36.1781	29.3339	0.00471402	0.0481651	DOWN
TraesCS1D02G114500	1.51548	11.1548	16.9049	0.00467643	0.0479631	UP
TraesCS1D02G115700	1.46767	3.39473	4.98233	0.000401172	0.0149074	UP
TraesCS1D02G116700	1.7048	0.456174	0.777687	0.000164878	0.00987463	UP
TraesCS1D02G116800	2.14881	9.80231	21.0633	7.63e-05	0.00710618	UP
TraesCS1D02G118300	1.27108	0.50269	0.395481	1.3e-06	0.0014777	DOWN
TraesCS1D02G120900	1.28936	7.87929	10.1592	0.00436007	0.0462023	UP
TraesCS1D02G121400	1.50795	3.22923	4.86952	0.000334082	0.0136189	UP
TraesCS1D02G121700	1.27999	5.0449	6.45743	0.00239586	0.0345568	UP
TraesCS1D02G123800	1.71074	2.53922	4.34396	0.00111359	0.0237689	UP
TraesCS1D02G125600	1.36761	66.5327	90.9906	0.000477543	0.0161692	UP
TraesCS1D02G126900	1.22095	29.2368	23.9459	0.000314972	0.0132738	DOWN
TraesCS1D02G127600	1.69247	2.95556	1.7463	0.000114431	0.00854623	DOWN
TraesCS1D02G128800	1.32545	74.1712	98.3099	0.00257183	0.0358104	UP
TraesCS1D02G129200	1.48035	50.8035	75.2069	0.00106156	0.0232433	UP
TraesCS1D02G129800	1.49623	0.514839	0.77032	0.00197292	0.0315188	UP
TraesCS1D02G129900	1.27338	3.32301	2.60959	0.000236284	0.011645	DOWN
TraesCS1D02G130200	1.96772	11.4074	22.4465	8.77e-05	0.00757775	UP
TraesCS1D02G130600	1.50131	1.09714	1.64714	0.00255938	0.0356973	UP
TraesCS1D02G131800LC	1.32549	7.0147	5.29217	6.35e-05	0.00676209	DOWN
TraesCS1D02G132700LC	1.47558	8.70627	12.8468	0.0032839	0.0403278	UP
TraesCS1D02G136900	1.29658	12.6294	16.3751	0.00257106	0.0358043	UP
TraesCS1D02G138200	1.23262	5.54259	4.4966	0.000792087	0.0201743	DOWN
TraesCS1D02G138800	1.26441	13.7601	17.3984	0.000324412	0.0134333	UP
TraesCS1D02G139500	1.21375	4.62963	5.61921	0.00106255	0.0232433	UP
TraesCS1D02G140800LC	1.35757	2.62591	3.56487	0.00240426	0.0346141	UP
TraesCS1D02G141400	1.51293	9.14048	6.04156	0.000938392	0.0218749	DOWN
TraesCS1D02G141700	1.40168	4.35648	6.10638	0.00125334	0.0251183	UP
TraesCS1D02G142100	1.4647	18.8172	12.8472	0.00496509	0.0494394	DOWN
TraesCS1D02G142500	1.57162	2.2449	3.52813	0.000987056	0.0224191	UP
TraesCS1D02G144400	1.53745	45.2746	29.4479	0.000167009	0.00990665	DOWN
TraesCS1D02G145700	1.53162	1.69344	2.5937	0.000777259	0.0199483	UP
TraesCS1D02G146100	1.51808	98.4669	149.481	0.000440158	0.0156035	UP
TraesCS1D02G146300	1.57543	28.8137	18.2895	0.000129505	0.00904038	DOWN
TraesCS1D02G146500	1.27641	13.0351	16.6381	0.00186924	0.0307631	UP
TraesCS1D02G153700	2.45955	0.199579	0.490875	0.000208594	0.0109816	UP
TraesCS1D02G153900	1.22263	178.493	218.23	0.000737583	0.0195662	UP
TraesCS1D02G155600	1.30319	45.2372	58.9528	1.83e-05	0.00390912	UP
TraesCS1D02G156600	1.25892	10.7602	8.54714	0.00377124	0.0432115	DOWN
TraesCS1D02G157400	1.42833	0.514764	0.735254	0.00282455	0.0374866	UP
TraesCS1D02G158200	1.32064	3.58322	2.71324	0.000483373	0.0162221	DOWN
TraesCS1D02G159500	1.81617	9.68571	5.33304	1.28e-05	0.00342801	DOWN
TraesCS1D02G162200	1.2733	15.2583	11.9832	0.000412207	0.0151308	DOWN
TraesCS1D02G162800	1.66392	4.53668	7.54869	0.00128463	0.025456	UP
TraesCS1D02G163000	1.46703	22.7475	33.3713	0.00215831	0.0328733	UP
TraesCS1D02G165600LC	1.47629	6.79233	10.0275	0.00419213	0.0453642	UP
TraesCS1D02G167100	1.3879	8.12932	11.2827	0.0037283	0.0429022	UP
TraesCS1D02G167400	1.4375	1.65479	2.37877	2.65e-05	0.00460907	UP
TraesCS1D02G172200LC	1.21038	37.3525	30.8601	0.000467868	0.0160212	DOWN
TraesCS1D02G172800	1.57914	2.45016	3.86915	0.00379189	0.0433086	UP
TraesCS1D02G173700	1.36113	21.7536	29.6093	0.0018136	0.0302813	UP
TraesCS1D02G175500	1.83819	1.08141	0.588302	0.000844222	0.0208415	DOWN
TraesCS1D02G175700	1.22897	25.1486	20.4631	0.00127142	0.0252783	DOWN
TraesCS1D02G176200	1.30271	8.2363	10.7296	0.000307871	0.0131566	UP
TraesCS1D02G176500LC	1.76637	3.84368	6.78934	0.000971194	0.0222467	UP
TraesCS1D02G184300	1.52505	0.753714	0.494221	2.27e-05	0.00432922	DOWN
TraesCS1D02G185200LC	1.55259	19.3454	12.46	0.00325302	0.0401829	DOWN
TraesCS1D02G185600	1.24185	5.42324	6.73486	0.00248321	0.0351261	UP
TraesCS1D02G185700	1.30665	8.39975	10.9755	0.00137934	0.0263434	UP
TraesCS1D02G185700LC	1.20703	7.1286	5.90592	0.00240838	0.0346516	DOWN
TraesCS1D02G187500	1.54273	2.76365	4.26357	0.00181571	0.0302979	UP
TraesCS1D02G187900LC	1.43482	0.170149	0.244132	0.00161462	0.028515	UP
TraesCS1D02G188100	1.27516	12.39	9.71647	0.00190911	0.0310379	DOWN
TraesCS1D02G188500	1.53679	43.8221	28.5153	0.000639327	0.018494	DOWN
TraesCS1D02G194100	1.22718	1.30573	1.06401	0.00378423	0.0432611	DOWN
TraesCS1D02G194300	1.42338	3.13924	4.46832	0.00140563	0.026587	UP
TraesCS1D02G195500	1.24109	19.6383	24.373	0.00053266	0.017032	UP
TraesCS1D02G196700	1.21495	6.50163	5.35134	0.00074133	0.0196051	DOWN
TraesCS1D02G199100	1.38761	1.396	1.93711	5.11e-05	0.00611792	UP
TraesCS1D02G201000	1.4235	7.48919	10.6609	0.0010287	0.0228942	UP
TraesCS1D02G201400	1.30198	5.5246	7.19293	0.00485036	0.0488717	UP
TraesCS1D02G203700	1.54368	18.6505	28.7904	0.00202895	0.0319168	UP
TraesCS1D02G204700	1.48265	24.5446	36.391	0.00209772	0.0324331	UP
TraesCS1D02G208000	1.62564	19.8365	32.2471	0.0042444	0.0456318	UP
TraesCS1D02G208400	1.24563	17.301	21.5507	0.000439282	0.0155879	UP
TraesCS1D02G208900	1.25403	32.2738	40.4724	0.000682075	0.0189975	UP
TraesCS1D02G212400	1.33009	397.104	298.555	0.000243117	0.0118493	DOWN
TraesCS1D02G213203	1.77387	290.002	514.426	0.000436147	0.0155381	UP
TraesCS1D02G213500	1.2012	16.4644	13.7067	0.000236227	0.011645	DOWN
TraesCS1D02G214200	1.65691	25.4724	15.3734	0.000432471	0.0154476	DOWN
TraesCS1D02G214700LC	1.80323	2.96094	5.33927	0.00250046	0.0352913	UP
TraesCS1D02G214900	1.36326	0.849421	1.15798	0.000839418	0.0207786	UP
TraesCS1D02G215100	1.45976	51.3715	74.9901	0.00188274	0.0308311	UP
TraesCS1D02G216100	1.21817	4.16028	5.06794	0.000875673	0.0211066	UP
TraesCS1D02G216400	1.48799	10.1352	15.0811	0.00083961	0.0207786	UP
TraesCS1D02G216700	1.20935	6.19156	5.11974	0.000620927	0.0182152	DOWN
TraesCS1D02G217000	1.22953	0.908925	0.739245	0.00410585	0.0448792	DOWN
TraesCS1D02G217500	1.52287	3.07023	4.67556	0.0049976	0.049585	UP
TraesCS1D02G217700	1.45633	14.8828	10.2194	0.000259687	0.0122141	DOWN
TraesCS1D02G219000	1.39647	139.157	194.328	0.000417118	0.0152314	UP
TraesCS1D02G219100	1.30313	59.3145	45.5169	0.000570794	0.0175277	DOWN
TraesCS1D02G219200	1.42389	1.48058	2.10818	0.00261172	0.0360393	UP
TraesCS1D02G219400	1.81008	3.27587	5.92957	1.03e-06	0.00138613	UP
TraesCS1D02G219900	1.27575	2.78984	3.55914	0.00127474	0.0253303	UP
TraesCS1D02G221300	1.35181	1.44964	1.95964	0.00411272	0.0448976	UP
TraesCS1D02G221400	1.34535	1.79753	1.33611	5.65e-06	0.00257748	DOWN
TraesCS1D02G221700	1.25906	29.1707	23.1686	0.00114074	0.0239916	DOWN
TraesCS1D02G221800	1.23362	2.17718	2.68582	0.00239675	0.0345568	UP
TraesCS1D02G223200	1.66582	2.31237	3.85199	0.0045687	0.0473977	UP
TraesCS1D02G225600	1.22762	33.589	41.2345	0.0039895	0.0443041	UP
TraesCS1D02G227000	1.6022	15.9916	9.98105	0.0046481	0.047788	DOWN
TraesCS1D02G227300	1.56702	118.613	185.869	0.00064594	0.0185406	UP
TraesCS1D02G229400	1.49638	2.31776	3.46824	0.000137675	0.00925811	UP
TraesCS1D02G230300	1.53657	1.19257	1.83246	0.0019416	0.0312283	UP
TraesCS1D02G230900	1.98475	16.8533	33.4497	0.000359861	0.0140832	UP
TraesCS1D02G231800	1.4062	27.0095	37.9807	0.000782431	0.0200374	UP
TraesCS1D02G232200	1.45477	16.8128	11.557	0.00459385	0.0475054	DOWN
TraesCS1D02G235500	1.44227	0.456123	0.657853	0.000931368	0.0217983	UP
TraesCS1D02G237500	1.75031	407.037	232.551	0.000640478	0.018494	DOWN
TraesCS1D02G237700	1.50567	0.692645	0.460024	0.000848145	0.0208564	DOWN
TraesCS1D02G238800LC	1.67228	1.16653	0.697568	0.00188688	0.0308447	DOWN
TraesCS1D02G238900	1.72867	25.3221	14.6483	0.000167275	0.00991139	DOWN
TraesCS1D02G238900LC	1.95441	2.16488	1.10769	0.000794858	0.0201971	DOWN
TraesCS1D02G239000LC	2.06872	1.29067	0.623901	0.000404929	0.0149928	DOWN
TraesCS1D02G239100LC	2.03927	2.92367	1.43369	0.00175751	0.0298201	DOWN
TraesCS1D02G239200LC	2.09105	0.995866	0.476252	0.00153896	0.0277763	DOWN
TraesCS1D02G239300	1.36978	6.36551	4.64709	5.03e-05	0.00606422	DOWN
TraesCS1D02G239700	1.26245	1.2072	0.956239	0.00181754	0.0303189	DOWN
TraesCS1D02G239900	1.43725	89.2105	62.0703	0.00266679	0.0364537	DOWN
TraesCS1D02G240200	1.23282	0.923171	0.748828	0.000119077	0.00872684	DOWN
TraesCS1D02G241100	1.33213	0.267543	0.200838	0.00220709	0.0331908	DOWN
TraesCS1D02G241600	1.3586	0.84313	1.14547	0.00221944	0.033298	UP
TraesCS1D02G242800	1.54302	1.12635	1.73798	0.00251811	0.0353987	UP
TraesCS1D02G242900	1.27686	11.5966	14.8072	0.00341147	0.0411228	UP
TraesCS1D02G243200	1.35391	1.50832	2.04213	0.000548942	0.0172476	UP
TraesCS1D02G243900	1.52883	2.12049	3.24186	8.62e-05	0.0075084	UP
TraesCS1D02G244200	1.47814	3.96532	5.86131	0.00149981	0.0274597	UP
TraesCS1D02G246100	1.43272	0.636531	0.911972	0.000392478	0.0147602	UP
TraesCS1D02G248200	1.7087	29.0415	16.9963	0.000326606	0.0134584	DOWN
TraesCS1D02G248300	1.25767	1.26085	1.00253	2.93e-05	0.004868	DOWN
TraesCS1D02G248500LC	2.2338	0.535801	0.239861	0.00198855	0.0316185	DOWN
TraesCS1D02G249900	1.37678	81.2554	111.871	9.18e-05	0.00778211	UP
TraesCS1D02G251000	1.27799	2.94689	3.7661	0.00452082	0.0471853	UP
TraesCS1D02G252200	1.34887	7.40728	9.99146	0.00134548	0.0260392	UP
TraesCS1D02G254400	1.20778	2.68788	2.22547	0.00417627	0.0452777	DOWN
TraesCS1D02G256900LC	2.17193	0.827436	1.79713	0.00155948	0.0279592	UP
TraesCS1D02G259000	1.23588	20.3499	16.466	0.00302926	0.0388374	DOWN
TraesCS1D02G259300	1.20987	1.49333	1.23429	0.000582771	0.0176887	DOWN
TraesCS1D02G259600	1.29486	2.46398	3.19051	0.00433676	0.0460681	UP
TraesCS1D02G260200	1.26541	0.931732	1.17902	0.000425522	0.0153738	UP
TraesCS1D02G260700	1.29539	25.4547	19.6503	0.00168049	0.0291906	DOWN
TraesCS1D02G261000LC	1.47147	0.277997	0.409064	0.000531507	0.0170153	UP
TraesCS1D02G261500	1.52606	1.27727	1.94919	2.65e-05	0.00460907	UP
TraesCS1D02G262000	1.54995	24.0541	37.2827	0.00227752	0.033732	UP
TraesCS1D02G263400	1.3874	124.109	172.189	1.76e-05	0.00387753	UP
TraesCS1D02G264100	1.40088	6.72184	9.41647	0.00272764	0.036818	UP
TraesCS1D02G264900	1.21132	4.41971	5.35368	0.00489046	0.0490412	UP
TraesCS1D02G265000	1.4755	1.67601	2.47295	0.00486269	0.0489456	UP
TraesCS1D02G265100	1.51347	12.1564	8.03213	1.55e-05	0.00367565	DOWN
TraesCS1D02G266000	1.26959	509.068	400.971	0.00151214	0.0275277	DOWN
TraesCS1D02G267000	1.67323	3.21706	5.38288	0.000220008	0.0112529	UP
TraesCS1D02G267700	1.6234	2.82355	4.58376	0.00088082	0.0211633	UP
TraesCS1D02G269200	1.23074	12.9126	10.4917	0.000592503	0.0178413	DOWN
TraesCS1D02G270300	1.71538	1.17551	2.01645	0.00314491	0.0395165	UP
TraesCS1D02G272500	1.27926	3.78146	4.83747	5.8e-05	0.00647526	UP
TraesCS1D02G272900	1.72198	1.91643	3.30005	0.00502469	0.0497584	UP
TraesCS1D02G273400	1.34697	11.4786	15.4613	0.000303786	0.0130559	UP
TraesCS1D02G274000	2.10137	12.1511	5.78247	0.000100324	0.00801407	DOWN
TraesCS1D02G274200	2.26302	31.5448	13.9392	6.55e-06	0.00266918	DOWN
TraesCS1D02G275100LC	1.85279	0.289608	0.156309	0.00111921	0.0238244	DOWN
TraesCS1D02G277200LC	1.64429	20.222	12.2983	3.71e-05	0.00533987	DOWN
TraesCS1D02G278100	1.40364	2.02661	2.84465	0.0019338	0.0311699	UP
TraesCS1D02G280200	1.89451	18.2951	9.65688	0.00353527	0.0418391	DOWN
TraesCS1D02G281800	1.47162	4.12005	6.06313	0.00269544	0.0366037	UP
TraesCS1D02G282700	2.01768	1.55016	3.12773	0.000651093	0.0186073	UP
TraesCS1D02G283600	1.40998	1.07708	1.51866	0.000235602	0.0116407	UP
TraesCS1D02G283800	1.38543	110.296	152.808	0.00308427	0.0391621	UP
TraesCS1D02G285300	1.56005	26.8043	41.8161	0.000847771	0.0208564	UP
TraesCS1D02G285500	1.39178	2.526	3.51565	0.00179516	0.0301356	UP
TraesCS1D02G285900	1.79789	4.54219	8.16636	0.00158344	0.0282051	UP
TraesCS1D02G287600	1.32633	9.57599	7.21992	0.000162295	0.00982172	DOWN
TraesCS1D02G288200	1.65811	42.3219	25.5242	0.00411198	0.0448976	DOWN
TraesCS1D02G288300	3.46715	1.30257	0.375689	0.000135729	0.00922368	DOWN
TraesCS1D02G288400LC	1.32802	0.51625	0.388735	0.00366512	0.0425847	DOWN
TraesCS1D02G288500	2.30996	3.1477	1.36267	0.00062271	0.0182476	DOWN
TraesCS1D02G289900	1.22826	9.90596	8.065	0.000937421	0.0218749	DOWN
TraesCS1D02G290000	1.53531	41.8833	64.3036	0.00351743	0.0417519	UP
TraesCS1D02G290100	1.36829	26.2638	35.9366	0.00465416	0.0478213	UP
TraesCS1D02G290200	1.48606	60.7625	90.2969	0.0030726	0.0390842	UP
TraesCS1D02G292000	1.64534	1.58851	0.965463	0.00204581	0.0320136	DOWN
TraesCS1D02G292400	1.24775	5.25415	4.21089	0.000116687	0.00863412	DOWN
TraesCS1D02G292900	1.60317	1.09899	1.76187	9.9e-05	0.00798412	UP
TraesCS1D02G293600	1.20723	12.2745	14.8182	0.00111519	0.0237882	UP
TraesCS1D02G301400	1.46913	1.78225	2.61836	0.00213394	0.0327036	UP
TraesCS1D02G301900LC	1.27061	9.0808	11.5381	0.00249163	0.0351972	UP
TraesCS1D02G302000LC	1.51735	4.63225	7.02874	1.45e-07	0.000821623	UP
TraesCS1D02G302100	1.38012	2.78336	3.84137	0.0045542	0.0473135	UP
TraesCS1D02G302300	1.28545	57.7905	74.287	7.64e-05	0.00710618	UP
TraesCS1D02G302800	1.22572	8.1999	10.0508	0.0032063	0.0398976	UP
TraesCS1D02G303800	1.31567	22.1635	29.1598	0.00169091	0.0292987	UP
TraesCS1D02G305000LC	1.36947	1.89624	1.38465	5.73e-05	0.00643272	DOWN
TraesCS1D02G305300	1.21969	4.1428	3.39659	0.00239146	0.0345315	DOWN
TraesCS1D02G305500LC	1.50505	6.13587	9.2348	0.0034702	0.041461	UP
TraesCS1D02G306800	1.40108	119.772	167.81	0.00265557	0.0363742	UP
TraesCS1D02G307600	1.20138	3.43713	2.861	0.00252316	0.0354439	DOWN
TraesCS1D02G307900	1.43258	0.381332	0.546288	7.16e-05	0.00705331	UP
TraesCS1D02G308200	1.48806	20.1204	13.5212	0.00146757	0.0271111	DOWN
TraesCS1D02G312500	1.27728	1.10587	0.865797	0.000451358	0.0158028	DOWN
TraesCS1D02G315800	1.21463	4.49026	3.69682	0.000530148	0.0169942	DOWN
TraesCS1D02G317900	1.22334	2.20535	2.69788	0.00130675	0.0256819	UP
TraesCS1D02G321100	1.55413	10.0439	15.6095	0.00171959	0.0295362	UP
TraesCS1D02G323200	1.39597	1.56002	1.11752	0.00159339	0.0282985	DOWN
TraesCS1D02G323900	1.36723	17.6304	24.1049	2.02e-05	0.00413451	UP
TraesCS1D02G327500	1.52806	1.52358	0.997069	1.34e-06	0.0014777	DOWN
TraesCS1D02G329000	1.22153	23.9134	29.2111	0.000297583	0.0129342	UP
TraesCS1D02G331800	2.1032	196.852	414.021	0.00268883	0.0365646	UP
TraesCS1D02G331900	2.0929	88.2026	184.6	0.00240866	0.0346516	UP
TraesCS1D02G332600	1.35179	4.31286	5.83009	0.000480934	0.0162117	UP
TraesCS1D02G334700	1.49275	22.3391	14.965	0.000574839	0.0175817	DOWN
TraesCS1D02G335200	1.73573	20.1519	34.9783	0.000573155	0.0175752	UP
TraesCS1D02G336000	1.35141	8.02427	10.8441	0.000182126	0.0103965	UP
TraesCS1D02G336500	1.63822	0.624415	1.02293	0.00125606	0.0251448	UP
TraesCS1D02G338200LC	1.22742	1.6779	1.36701	0.0010106	0.0226625	DOWN
TraesCS1D02G338210LC	1.35038	1.32106	0.978286	0.00366862	0.0425875	DOWN
TraesCS1D02G341700	2.33265	8.11789	3.48012	0.000825101	0.0206094	DOWN
TraesCS1D02G341800	1.30497	4.6419	6.05755	0.000949721	0.0219888	UP
TraesCS1D02G341900	1.25961	9.30297	11.7181	0.00106163	0.0232433	UP
TraesCS1D02G342200	1.31028	1.1571	1.51613	0.00318391	0.0397624	UP
TraesCS1D02G342500	1.62565	5.83135	9.47972	0.000789183	0.0201385	UP
TraesCS1D02G344100	1.91814	5.26947	10.1076	0.000569073	0.0174949	UP
TraesCS1D02G346700	1.59207	1.33764	2.1296	0.00310484	0.0392714	UP
TraesCS1D02G351300	1.31964	4.37804	5.77745	0.00161458	0.028515	UP
TraesCS1D02G353900	1.32659	0.738229	0.979324	0.00276408	0.0370543	UP
TraesCS1D02G357200	1.53234	33.7809	51.7638	0.000156804	0.00970893	UP
TraesCS1D02G358500	1.32457	6.49258	8.59985	0.000228317	0.0114664	UP
TraesCS1D02G361600	1.31923	39.1328	51.6251	0.000319717	0.0133674	UP
TraesCS1D02G364400	1.59472	57.0691	91.0092	0.00357961	0.0421132	UP
TraesCS1D02G364400LC	1.32239	16.9052	12.7838	0.000858081	0.0209332	DOWN
TraesCS1D02G365800	1.42731	3.6223	5.17015	0.00441701	0.0465713	UP
TraesCS1D02G366500	1.59689	13.378	21.3631	0.0019095	0.0310379	UP
TraesCS1D02G368000	1.60302	41.6401	66.75	0.00299671	0.0386474	UP
TraesCS1D02G368700	1.30192	94.7035	123.297	0.00468776	0.0480428	UP
TraesCS1D02G368800	1.30305	63.146	82.2825	3.23e-05	0.00503978	UP
TraesCS1D02G368900	1.31388	32.0637	24.4038	0.000406247	0.0150188	DOWN
TraesCS1D02G370900	1.43816	1.57159	2.2602	0.000850372	0.0208737	UP
TraesCS1D02G371200	1.29259	15.0655	19.4736	0.000928606	0.0217573	UP
TraesCS1D02G374800LC	1.97112	7.84944	15.4722	0.000306574	0.0131133	UP
TraesCS1D02G379000	1.20569	17.386	14.42	4.13e-05	0.00559035	DOWN
TraesCS1D02G379900	1.43688	5.09571	3.54636	0.00163584	0.0287445	DOWN
TraesCS1D02G380000	1.21957	26.9243	22.0768	0.00410518	0.0448792	DOWN
TraesCS1D02G380300	1.53133	9.51146	6.21122	0.000321207	0.0134117	DOWN
TraesCS1D02G380400	1.46708	4.27981	2.91723	0.000754145	0.0197439	DOWN
TraesCS1D02G382400	1.26637	14.8191	11.702	0.0019919	0.0316438	DOWN
TraesCS1D02G383600	1.64825	0.890612	1.46795	0.000554939	0.0173125	UP
TraesCS1D02G383900	1.53721	2.13323	1.38773	0.000335162	0.0136287	DOWN
TraesCS1D02G384300	1.33857	1.59958	1.195	0.0031865	0.0397707	DOWN
TraesCS1D02G384600	1.70537	1.20296	0.705397	0.00157521	0.0281009	DOWN
TraesCS1D02G384900	1.29008	16.9086	13.1067	0.00162755	0.0286594	DOWN
TraesCS1D02G385000	1.74186	36.9552	64.3708	0.00406362	0.0446738	UP
TraesCS1D02G387300LC	2.02021	0.821952	0.406864	0.00232687	0.0340788	DOWN
TraesCS1D02G387500	2.22091	1.09632	0.493637	0.00256934	0.035786	DOWN
TraesCS1D02G388000	1.41786	4.83617	6.857	0.00325268	0.0401829	UP
TraesCS1D02G388600	1.36465	2.62573	3.58322	0.000568477	0.0174949	UP
TraesCS1D02G388900	1.41779	5.08668	7.21185	0.00270218	0.0366467	UP
TraesCS1D02G389900	2.00516	17.0058	34.0993	0.000208281	0.0109813	UP
TraesCS1D02G391700	1.40727	0.415928	0.585325	0.00434889	0.0461196	UP
TraesCS1D02G392300	1.27972	12.8058	10.0067	0.00345774	0.0413914	DOWN
TraesCS1D02G394300LC	2.2581	0.458587	1.03554	0.00102036	0.0227958	UP
TraesCS1D02G394600	1.29664	3.37121	4.37124	0.00428288	0.0457979	UP
TraesCS1D02G395700LC	1.62549	2.92514	1.79954	0.000529791	0.0169942	DOWN
TraesCS1D02G396100	1.44747	0.546975	0.377885	0.00133394	0.025925	DOWN
TraesCS1D02G396800	1.45817	3.31644	4.83595	0.0029083	0.0380311	UP
TraesCS1D02G401900	1.33933	2.02818	2.71641	0.000310762	0.0132029	UP
TraesCS1D02G404800	1.33551	29.1621	21.836	0.0043	0.0458859	DOWN
TraesCS1D02G405900	1.30546	10.0225	13.084	0.0034553	0.041384	UP
TraesCS1D02G409500	1.25625	1.3718	1.72332	0.00320524	0.039889	UP
TraesCS1D02G410200	1.37553	33.7771	46.4613	0.00370042	0.042755	UP
TraesCS1D02G412200	1.23334	329.187	266.908	0.00235658	0.0342715	DOWN
TraesCS1D02G415300	1.42601	2.98339	2.09212	0.00390851	0.0438523	DOWN
TraesCS1D02G417100	1.24173	7.57533	6.10063	1.75e-05	0.00387753	DOWN
TraesCS1D02G417600	1.26868	11.0475	8.70784	0.00400648	0.0443995	DOWN
TraesCS1D02G419500	1.27683	7.07668	9.03575	0.00106067	0.0232433	UP
TraesCS1D02G420500	1.40575	77.2358	108.574	0.000155363	0.00967879	UP
TraesCS1D02G420600	1.25476	85.7438	107.588	0.00413617	0.0450303	UP
TraesCS1D02G422800	1.44968	1.63543	2.37085	4.68e-05	0.00584517	UP
TraesCS1D02G423800	1.30426	4.17559	5.44607	0.00112545	0.0238471	UP
TraesCS1D02G424000LC	1.56875	1.32524	0.844771	0.00301549	0.0387578	DOWN
TraesCS1D02G424800	1.25371	1.06065	0.846007	0.000679981	0.0189755	DOWN
TraesCS1D02G425600	1.68127	0.951566	1.59984	0.000154683	0.0096597	UP
TraesCS1D02G427400	1.5594	2.64117	4.11864	3.98e-05	0.00550759	UP
TraesCS1D02G428900	1.20711	6.87383	8.29744	0.00234574	0.0341866	UP
TraesCS1D02G429600	1.3447	0.946865	1.27325	0.00433721	0.0460683	UP
TraesCS1D02G430700	1.52439	6.00561	9.15489	0.000531114	0.0170078	UP
TraesCS1D02G433700LC	1.23189	2.76117	2.24142	0.000509193	0.016688	DOWN
TraesCS1D02G435500LC	1.24149	138.197	111.316	0.00269254	0.0365874	DOWN
TraesCS1D02G437100	1.93172	2.82408	5.45533	0.000167594	0.00992483	UP
TraesCS1D02G437300	1.88206	0.296933	0.558846	0.00188078	0.0308144	UP
TraesCS1D02G440500	1.67949	9.35881	15.718	0.00217562	0.0329854	UP
TraesCS1D02G440600	1.90259	0.522192	0.993516	0.000236204	0.011645	UP
TraesCS1D02G442300	2.0555	0.825562	1.69694	0.00217841	0.03299	UP
TraesCS1D02G451800	1.5794	10.3425	16.335	0.00413571	0.0450298	UP
TraesCS1D02G452300	2.39743	10.8001	25.8924	0.00320322	0.0398822	UP
TraesCS1D02G454100	1.99199	0.20684	0.412023	0.00156836	0.028039	UP
TraesCS1D02G454400	1.93987	43.7304	84.8312	0.00176372	0.0298888	UP
TraesCS1D02G454500	1.39532	3.5399	4.93931	0.00330163	0.0404388	UP
TraesCS1D02G460500LC	1.21682	21.0084	17.265	0.000862844	0.0209458	DOWN
TraesCS1D02G460600LC	1.26313	29.5382	23.385	0.00435911	0.0462006	DOWN
TraesCS1D02G472300LC	1.38477	5.93784	8.22253	0.00366907	0.0425875	UP
TraesCS1D02G473400LC	1.38696	6.54298	9.07485	0.00122182	0.0247866	UP
TraesCS1D02G475200LC	1.7586	0.691986	1.21692	0.00113029	0.0239073	UP
TraesCS1D02G475800LC	1.39033	0.883871	1.22888	0.000229853	0.0114978	UP
TraesCS1D02G496500LC	1.42235	2.33455	3.32054	0.00142275	0.0267227	UP
TraesCS1D02G505500LC	1.49202	9.07168	6.08015	2.79e-05	0.0047303	DOWN
TraesCS1D02G505900LC	2.40942	2.0423	0.84763	4.71e-05	0.00587582	DOWN
TraesCS1D02G507900LC	1.30724	98.4778	128.734	0.000275499	0.0125356	UP
TraesCS1D02G530800LC	2.38353	5.21337	2.18724	0.000678749	0.0189608	DOWN
TraesCS1D02G541100LC	1.65453	3.64863	6.03676	0.0035432	0.0419054	UP
TraesCS1D02G541500LC	1.43314	25.3605	36.3452	7.84e-05	0.00715914	UP
TraesCS1D02G565700LC	2.09294	0.178973	0.374579	0.00192929	0.0311454	UP
TraesCS2A02G000100	1.25096	10.4878	8.3838	0.000134237	0.00921519	DOWN
TraesCS2A02G005000	1.26675	2.91127	2.29823	0.00327832	0.0403091	DOWN
TraesCS2A02G005100LC	1.73942	0.307752	0.176928	0.000901928	0.0214222	DOWN
TraesCS2A02G005600	1.27003	4.1361	5.25296	0.00265789	0.03639	UP
TraesCS2A02G010900LC	1.47116	1.63327	2.40279	0.00407942	0.0447534	UP
TraesCS2A02G011000	1.22528	3.40965	2.78275	0.00279729	0.0373048	DOWN
TraesCS2A02G011300	1.41322	12.3529	8.741	0.00010651	0.00822195	DOWN
TraesCS2A02G011400	1.54237	0.840549	0.544972	0.00168704	0.0292808	DOWN
TraesCS2A02G031000	1.20461	5.27011	4.37496	0.000635529	0.0184545	DOWN
TraesCS2A02G033900	1.75256	3.01299	5.28045	0.0042593	0.0457115	UP
TraesCS2A02G039300LC	1.3421	0.294104	0.219137	0.00427213	0.0457622	DOWN
TraesCS2A02G046800LC	2.14321	1.61793	3.46756	0.00232183	0.0340328	UP
TraesCS2A02G049100	2.88215	4.52248	1.56913	0.000943053	0.0219051	DOWN
TraesCS2A02G049100LC	1.37487	1.26852	1.74405	0.000153529	0.00963278	UP
TraesCS2A02G060700LC	1.32174	0.369766	0.279756	0.002037	0.0319917	DOWN
TraesCS2A02G062000LC	2.49137	0.723218	1.8018	0.000135666	0.00922368	UP
TraesCS2A02G064300	1.23851	7.72393	6.23649	0.000391606	0.0147511	DOWN
TraesCS2A02G065000	1.29573	6.2963	8.15834	0.00405389	0.0446264	UP
TraesCS2A02G066100	1.48238	47.9299	71.0504	0.000964104	0.0221692	UP
TraesCS2A02G067400	1.66624	5.40322	9.00308	0.00352616	0.0418037	UP
TraesCS2A02G069400	1.22868	7.08079	8.70004	0.00280418	0.0373501	UP
TraesCS2A02G070800	1.22424	1.10529	0.902839	0.00132203	0.0258127	DOWN
TraesCS2A02G071500	1.37342	0.866935	0.631225	0.00345938	0.0413914	DOWN
TraesCS2A02G072800	1.20919	3.21382	3.88611	0.00013804	0.00926287	UP
TraesCS2A02G074700	1.52622	17.5973	11.5299	0.00047822	0.0161692	DOWN
TraesCS2A02G081500	1.62531	2.00593	1.23418	0.00190435	0.0309891	DOWN
TraesCS2A02G081500LC	1.20004	4.48983	3.74139	0.00344047	0.0413021	DOWN
TraesCS2A02G082200	1.20935	2.72902	3.30034	0.00185245	0.0306032	UP
TraesCS2A02G084000	1.25369	22.0592	17.5955	0.00310807	0.0392742	DOWN
TraesCS2A02G084400	1.59977	1.83293	2.93227	0.000168142	0.00993397	UP
TraesCS2A02G084500	1.36006	1.72473	2.34574	0.00160384	0.0284138	UP
TraesCS2A02G084800	1.36863	0.807041	1.10454	0.00111266	0.0237653	UP
TraesCS2A02G086700	1.21486	1.5003	1.23496	0.00073924	0.0195739	DOWN
TraesCS2A02G089000	1.7605	1.30803	2.30279	0.000567099	0.0174891	UP
TraesCS2A02G092200	1.38287	244.734	176.976	0.0032933	0.040378	DOWN
TraesCS2A02G094100	1.49447	7.39862	11.057	0.00502364	0.0497562	UP
TraesCS2A02G095200LC	1.59656	3.50805	2.19725	0.00287157	0.037808	DOWN
TraesCS2A02G095300LC	1.44778	2.33709	1.61426	0.000225877	0.0114086	DOWN
TraesCS2A02G098500	1.20684	3.51861	4.2464	0.00033459	0.0136287	UP
TraesCS2A02G100800	1.27594	16.3683	12.8285	5.3e-05	0.0062361	DOWN
TraesCS2A02G101000	1.20388	8.12959	6.75283	0.00339352	0.0410277	DOWN
TraesCS2A02G101600	1.78996	70.3689	39.3131	3.89e-05	0.00543898	DOWN
TraesCS2A02G103200	1.30519	3.84186	5.01438	0.000477458	0.0161692	UP
TraesCS2A02G103300	1.37912	0.620193	0.85532	0.00223748	0.0334243	UP
TraesCS2A02G104500LC	1.25494	0.208492	0.261645	0.0033054	0.0404591	UP
TraesCS2A02G105700	1.36373	2.72828	3.72064	0.00183202	0.0304553	UP
TraesCS2A02G108800	1.86576	2.19816	4.10125	0.00135554	0.0261242	UP
TraesCS2A02G109600	2.32436	0.488015	1.13432	0.00318436	0.0397624	UP
TraesCS2A02G109800	2.29382	1.42879	3.2774	0.00306238	0.0390269	UP
TraesCS2A02G111000	1.39566	31.1268	43.4424	1.17e-07	0.000821623	UP
TraesCS2A02G111700	1.55069	14.4967	22.4799	0.00057632	0.0176008	UP
TraesCS2A02G112800	1.30377	1.47612	1.13219	0.000757687	0.0197695	DOWN
TraesCS2A02G115100	1.4638	44.3633	64.939	0.00077718	0.0199483	UP
TraesCS2A02G115500	1.54507	1.06218	0.687461	0.00291682	0.0380769	DOWN
TraesCS2A02G116600	1.22468	5.16695	4.21903	0.000598929	0.0178767	DOWN
TraesCS2A02G116700	1.24863	13.3943	10.7272	0.0008401	0.0207786	DOWN
TraesCS2A02G117300	1.43246	58.8814	41.1052	8.11e-06	0.00288873	DOWN
TraesCS2A02G117800	1.22498	6.47731	5.28768	0.00488999	0.0490412	DOWN
TraesCS2A02G120900	1.49753	2.00646	1.33985	7.08e-05	0.00704473	DOWN
TraesCS2A02G121800	1.2682	0.338092	0.428767	0.00400251	0.0443846	UP
TraesCS2A02G123800	1.56863	2.9983	4.70323	0.00211569	0.0325722	UP
TraesCS2A02G124300	1.41929	7.10173	10.0794	0.000963108	0.0221605	UP
TraesCS2A02G125600	2.28054	1.85841	0.814901	0.00388918	0.0437763	DOWN
TraesCS2A02G126700	1.23296	11.4693	9.30222	0.000234387	0.0115993	DOWN
TraesCS2A02G126900	1.3123	1.94893	1.48513	9.78e-06	0.00309332	DOWN
TraesCS2A02G127500	1.56049	1.55497	0.996465	0.000400868	0.0149074	DOWN
TraesCS2A02G128800	1.30647	5.68684	4.35283	0.00107975	0.0234406	DOWN
TraesCS2A02G129500	1.43936	1.60407	2.30883	0.000212642	0.0110756	UP
TraesCS2A02G129900	1.34032	1.55668	2.08646	0.000783535	0.020046	UP
TraesCS2A02G131100	1.89893	2.05526	3.9028	0.00373532	0.0429615	UP
TraesCS2A02G131700	1.64575	0.782622	1.288	0.0022994	0.0338514	UP
TraesCS2A02G132100	1.40616	5.47694	3.89497	0.00230072	0.0338639	DOWN
TraesCS2A02G133100LC	1.41429	1.05933	0.749021	3.14e-05	0.00500823	DOWN
TraesCS2A02G133600	1.24923	0.222211	0.177878	0.00119618	0.0245104	DOWN
TraesCS2A02G134200LC	1.73593	1.72249	0.99226	0.000982523	0.0223588	DOWN
TraesCS2A02G135700	1.2586	14.2154	17.8916	0.00133399	0.025925	UP
TraesCS2A02G136100	1.30198	3.44851	2.64866	3.11e-06	0.00200494	DOWN
TraesCS2A02G136600	1.46639	1.95327	1.33203	0.000930904	0.0217969	DOWN
TraesCS2A02G136800	1.45739	12.7903	8.77618	2.93e-05	0.004868	DOWN
TraesCS2A02G138100	1.22987	13.1275	10.6739	0.000484028	0.0162339	DOWN
TraesCS2A02G140000	1.37666	3.64245	5.01442	0.000770717	0.0198793	UP
TraesCS2A02G140100	1.3273	22.5915	17.0207	0.00371975	0.0428679	DOWN
TraesCS2A02G140700	1.65114	0.62615	0.379223	0.00455962	0.0473379	DOWN
TraesCS2A02G141300	1.24616	1.24667	1.00041	0.000172118	0.0100763	DOWN
TraesCS2A02G141700	1.57849	44.8279	28.3992	2.06e-05	0.00415006	DOWN
TraesCS2A02G141800	1.24169	4.14427	3.33761	0.000448533	0.0157414	DOWN
TraesCS2A02G142200	2.216	2.62033	1.18246	1.67e-09	8.98969e-05	DOWN
TraesCS2A02G142300	1.49713	2.37649	1.58736	0.000119876	0.00874775	DOWN
TraesCS2A02G144400LC	2.75016	0.400492	0.145625	0.00187251	0.0307717	DOWN
TraesCS2A02G144500	1.25227	1.17638	1.47315	0.000580459	0.0176731	UP
TraesCS2A02G146000	1.36493	69.0662	94.2708	0.000124212	0.00885729	UP
TraesCS2A02G146600	1.65416	2.07045	3.42485	0.000140248	0.00930973	UP
TraesCS2A02G147400	1.30896	48.6718	37.1834	5.67e-07	0.00123595	DOWN
TraesCS2A02G150100	1.50919	0.370358	0.245402	0.00283803	0.037587	DOWN
TraesCS2A02G150200	1.78075	0.695816	0.390743	0.000124122	0.00885729	DOWN
TraesCS2A02G150300	1.396	1.89591	1.3581	0.000108369	0.00830367	DOWN
TraesCS2A02G150600	1.26706	3.56238	2.81154	1.6e-05	0.00375996	DOWN
TraesCS2A02G153000	1.42953	5.09607	7.28499	0.00104249	0.0229944	UP
TraesCS2A02G153300	1.33538	60.1192	45.0203	7.83e-05	0.00715914	DOWN
TraesCS2A02G154000	1.3861	9.68074	13.4184	0.000233405	0.0115853	UP
TraesCS2A02G155500	1.25583	9.47135	7.54189	0.00281487	0.0374072	DOWN
TraesCS2A02G155900	1.50967	10.4431	6.91745	1.23e-05	0.00335248	DOWN
TraesCS2A02G156100	1.32989	4.07755	5.4227	0.000196137	0.0107432	UP
TraesCS2A02G156600	1.33521	0.369161	0.276482	0.000968468	0.0222174	DOWN
TraesCS2A02G157300	2.55375	0.234601	0.599112	0.00163719	0.0287516	UP
TraesCS2A02G157800	1.33294	10.7157	8.03913	0.000421508	0.0153001	DOWN
TraesCS2A02G158700	1.55728	82.8782	53.2198	0.000672003	0.0188677	DOWN
TraesCS2A02G158800	1.93406	436.806	225.849	0.000246635	0.0119608	DOWN
TraesCS2A02G159110LC	1.22317	13.541	16.5629	0.00366722	0.0425875	UP
TraesCS2A02G160800LC	1.48372	0.631012	0.425289	0.00429507	0.0458616	DOWN
TraesCS2A02G161300	1.37187	25.5699	35.0787	7.43e-05	0.00706644	UP
TraesCS2A02G163700	1.3646	50.2645	68.5911	0.00301963	0.0387666	UP
TraesCS2A02G164800	1.2069	1.6046	1.93659	0.000951699	0.0220157	UP
TraesCS2A02G166200	2.86888	16.0185	5.58352	3.12e-05	0.00499855	DOWN
TraesCS2A02G166300	1.44598	21.5909	14.9316	0.000159367	0.00978765	DOWN
TraesCS2A02G168100	1.2806	6.16604	4.81496	0.00118563	0.0244241	DOWN
TraesCS2A02G169300	1.35543	62.7508	46.2959	2.49e-05	0.00451306	DOWN
TraesCS2A02G169900	1.32863	0.246369	0.327334	0.000472586	0.0160829	UP
TraesCS2A02G170000	1.28626	4.03205	3.13471	0.000888715	0.021247	DOWN
TraesCS2A02G170400	1.49349	4.35188	2.91391	0.000504948	0.016594	DOWN
TraesCS2A02G170900	1.26699	4.77128	3.76585	0.00195721	0.0313518	DOWN
TraesCS2A02G171900LC	1.37683	11.2643	8.18132	0.000652776	0.0186226	DOWN
TraesCS2A02G172700	1.24363	12.3717	9.94803	6.09e-08	0.000774083	DOWN
TraesCS2A02G173200LC	1.60359	0.609879	0.380321	1.27e-07	0.000821623	DOWN
TraesCS2A02G173500	1.487	9.0602	6.09293	4.19e-05	0.00559677	DOWN
TraesCS2A02G174500	1.61259	1.64388	2.65091	0.000157781	0.00973944	UP
TraesCS2A02G174600	1.63047	23.7168	38.6696	0.00051082	0.0166976	UP
TraesCS2A02G175200	3.77644	0.471494	0.124852	5.73e-05	0.00643272	DOWN
TraesCS2A02G176400	2.12801	2.97005	1.39569	0.00293426	0.0382128	DOWN
TraesCS2A02G176500	1.25847	2.6855	2.13394	2.65e-05	0.00460907	DOWN
TraesCS2A02G177300	1.84033	0.23569	0.433746	0.000135878	0.00922368	UP
TraesCS2A02G178000LC	2.24285	0.462559	1.03745	0.00289556	0.0379751	UP
TraesCS2A02G178100LC	2.94817	0.460686	1.35818	0.000126622	0.00893918	UP
TraesCS2A02G179600	1.29045	0.902162	0.699109	0.000615283	0.0180989	DOWN
TraesCS2A02G180100	1.69121	1.54531	0.913733	0.000398466	0.0148887	DOWN
TraesCS2A02G180200	1.23222	15.2925	12.4106	0.000480649	0.0162117	DOWN
TraesCS2A02G180900	3.18679	0.636337	0.199679	9.42e-06	0.00303643	DOWN
TraesCS2A02G181100	3.29216	0.82706	0.251221	0.000153804	0.00963278	DOWN
TraesCS2A02G181400LC	1.38423	9.01837	12.4835	0.00185914	0.03068	UP
TraesCS2A02G182100	1.58371	2.57388	1.62522	0.00243383	0.034835	DOWN
TraesCS2A02G182400LC	1.37809	2.58612	1.8766	6.69e-05	0.00687806	DOWN
TraesCS2A02G182500	2.14991	5.09997	2.37218	8.68e-07	0.00132685	DOWN
TraesCS2A02G182600	1.25504	13.495	10.7526	0.000349982	0.0138885	DOWN
TraesCS2A02G183000LC	2.37465	6.54321	2.75545	0.00290244	0.0380197	DOWN
TraesCS2A02G183100	1.29113	0.375625	0.484981	0.00483989	0.048844	UP
TraesCS2A02G183100LC	2.28918	5.69577	2.48812	0.000942255	0.0219007	DOWN
TraesCS2A02G183200LC	2.06888	4.65174	2.24843	0.00171463	0.0295074	DOWN
TraesCS2A02G183800	1.7156	2.69135	1.56876	0.00119343	0.0244987	DOWN
TraesCS2A02G184100	1.58783	3.72993	5.92248	0.000140308	0.00930973	UP
TraesCS2A02G184300	1.89783	21.9862	11.5849	0.0040693	0.0447005	DOWN
TraesCS2A02G184400	1.32633	11.6492	8.78303	0.000631879	0.0184011	DOWN
TraesCS2A02G185100LC	1.28067	0.748951	0.584811	1.51e-05	0.00364503	DOWN
TraesCS2A02G186400	1.89575	1.14532	0.60415	0.00367572	0.0425889	DOWN
TraesCS2A02G186500	1.52435	0.841346	0.551937	0.000750977	0.0196957	DOWN
TraesCS2A02G186800	1.42848	3.18499	2.22964	0.0012014	0.0245807	DOWN
TraesCS2A02G186900LC	1.67299	0.982144	0.587059	3.77e-06	0.00218216	DOWN
TraesCS2A02G187400	1.41041	0.633518	0.449173	0.00204573	0.0320136	DOWN
TraesCS2A02G187600	1.20889	9.26991	7.66814	0.000233031	0.0115775	DOWN
TraesCS2A02G188100LC	2.24815	3.2439	1.44292	8.78e-05	0.0075803	DOWN
TraesCS2A02G193900	1.48765	6.74268	4.53245	0.000252911	0.0120797	DOWN
TraesCS2A02G195900	1.26368	12.5318	9.91688	0.000499434	0.0165034	DOWN
TraesCS2A02G197200LC	1.90644	0.370837	0.706978	0.00181012	0.0302626	UP
TraesCS2A02G197700	1.34905	5.79096	4.29261	0.00192244	0.0310996	DOWN
TraesCS2A02G197800	1.29221	24.9427	19.3024	0.000275582	0.0125356	DOWN
TraesCS2A02G198300	1.41469	2.16634	3.06469	0.00150168	0.0274672	UP
TraesCS2A02G199500	1.419	0.214775	0.304765	0.00308999	0.0391932	UP
TraesCS2A02G199600	1.67728	17.6245	29.5613	0.00483132	0.0487987	UP
TraesCS2A02G200400LC	2.12929	67.6196	31.7569	1.92e-06	0.00170682	DOWN
TraesCS2A02G200700	1.26818	3.28831	4.17016	0.000661777	0.0187633	UP
TraesCS2A02G201900	1.23516	31.5368	25.5325	0.00028016	0.0126349	DOWN
TraesCS2A02G202400	1.37349	1.45459	1.99786	0.00477407	0.0484764	UP
TraesCS2A02G202400LC	1.27225	20.619	16.2068	0.00376719	0.0431865	DOWN
TraesCS2A02G203400LC	2.00702	4.23832	2.11175	0.00139754	0.0265114	DOWN
TraesCS2A02G203600	1.30575	35.208	26.9638	6.38e-05	0.0067712	DOWN
TraesCS2A02G204400	1.46553	8.49311	5.79525	0.0001987	0.0107909	DOWN
TraesCS2A02G205600	1.58991	0.800293	0.503358	0.00252449	0.0354439	DOWN
TraesCS2A02G206100LC	1.50402	247.976	372.96	0.00453983	0.0472782	UP
TraesCS2A02G206600	1.43453	0.51993	0.36244	0.00305489	0.0389908	DOWN
TraesCS2A02G208100	4.1851	1.83785	0.439142	0.000704148	0.0192706	DOWN
TraesCS2A02G208500LC	1.27546	2.28462	1.79122	0.00466176	0.0478783	DOWN
TraesCS2A02G211600	1.79633	1.53583	0.854982	0.000281479	0.0126349	DOWN
TraesCS2A02G213000	1.25308	8.49301	6.77772	0.000229176	0.0114835	DOWN
TraesCS2A02G213700	1.33038	1.03901	1.38227	0.00361627	0.042337	UP
TraesCS2A02G213800	2.16592	36.0209	16.6307	0.00135773	0.0261306	DOWN
TraesCS2A02G215600	1.24104	21.2053	17.0867	4.53e-05	0.00578439	DOWN
TraesCS2A02G215800	1.29986	1.89122	1.45494	0.000100467	0.00801407	DOWN
TraesCS2A02G215900	1.52811	3.28932	2.15254	1.54e-05	0.0036681	DOWN
TraesCS2A02G216600	1.47198	0.910564	0.618599	3.17e-05	0.00503371	DOWN
TraesCS2A02G217300	1.35759	3.3192	2.44492	0.00232845	0.0340855	DOWN
TraesCS2A02G218300	1.34044	7.08965	5.28906	0.000724444	0.0194531	DOWN
TraesCS2A02G220800LC	1.49222	1.04029	0.697146	0.000411794	0.0151308	DOWN
TraesCS2A02G221300	1.39098	7.66072	10.6559	0.00262444	0.0361456	UP
TraesCS2A02G221400LC	1.58516	2.96711	1.87181	1.06e-05	0.00319992	DOWN
TraesCS2A02G221800	1.30345	1.20701	1.57327	0.00347927	0.0415003	UP
TraesCS2A02G222200LC	1.69624	1.83847	1.08385	0.0036415	0.0424707	DOWN
TraesCS2A02G222600	1.26603	20.1937	25.5659	0.00397757	0.0442474	UP
TraesCS2A02G224200	1.21214	5.086	4.1959	6.57e-06	0.00266918	DOWN
TraesCS2A02G224600	1.61088	3.95088	6.36439	0.00103082	0.0228952	UP
TraesCS2A02G225400LC	3.58347	4.82683	1.34697	7.2e-05	0.00705331	DOWN
TraesCS2A02G225500LC	3.47776	4.73721	1.36214	0.00375307	0.0430904	DOWN
TraesCS2A02G225600LC	1.91404	15.5661	29.7942	3.12e-05	0.00499855	UP
TraesCS2A02G227100	1.29033	7.36391	5.70702	0.00129436	0.0255457	DOWN
TraesCS2A02G227200LC	2.8897	0.822856	0.284755	0.00222508	0.033329	DOWN
TraesCS2A02G227500	1.34792	76.3272	102.883	0.00170693	0.029422	UP
TraesCS2A02G227600LC	2.26677	2.17287	0.958576	0.000404083	0.0149756	DOWN
TraesCS2A02G228800	1.45243	28.9476	42.0443	0.000923105	0.0216901	UP
TraesCS2A02G229200	1.57279	1.47217	0.936024	0.00286013	0.0377405	DOWN
TraesCS2A02G231000	1.28629	18.5909	14.4532	0.000784737	0.0200616	DOWN
TraesCS2A02G231900	1.26774	7.85995	6.19996	0.00439969	0.0464494	DOWN
TraesCS2A02G232200	1.21414	8.84906	7.28835	0.00142777	0.0267703	DOWN
TraesCS2A02G233100	1.21556	98.9935	81.4383	0.00298711	0.0385745	DOWN
TraesCS2A02G237500	1.249	5.72373	4.58264	0.00132733	0.0258553	DOWN
TraesCS2A02G238900	1.38527	17.7899	12.8422	0.00152534	0.0276556	DOWN
TraesCS2A02G239400	1.2829	1.97787	2.53742	0.00247379	0.035083	UP
TraesCS2A02G240000	1.3042	6.11658	4.68991	0.00345318	0.0413679	DOWN
TraesCS2A02G243400	1.29245	8.20126	10.5997	0.00172317	0.0295741	UP
TraesCS2A02G244100LC	1.82622	5.68996	10.3911	8.45e-05	0.00741431	UP
TraesCS2A02G245900	1.316	87.0505	114.558	0.00108231	0.0234687	UP
TraesCS2A02G246300LC	1.45858	1.73827	1.19175	0.00315819	0.0395917	DOWN
TraesCS2A02G247100	1.24139	6.18554	4.98277	0.00412406	0.0449576	DOWN
TraesCS2A02G249400	1.60965	23.0376	14.3122	0.000586722	0.0177436	DOWN
TraesCS2A02G249800	1.32218	1.26875	1.67751	0.00167338	0.0291281	UP
TraesCS2A02G254100LC	2.38064	0.204604	0.48709	0.00163384	0.0287343	UP
TraesCS2A02G255300	1.23518	3.81545	3.08898	0.00310851	0.0392742	DOWN
TraesCS2A02G256300	1.36733	0.65936	0.901565	0.000198938	0.0107909	UP
TraesCS2A02G258600	1.32225	81.5077	107.773	0.00347897	0.0415003	UP
TraesCS2A02G258900LC	2.19752	0.205308	0.0934273	0.00411598	0.0449195	DOWN
TraesCS2A02G259000	2.7935	1.80033	0.644472	0.00134282	0.0260172	DOWN
TraesCS2A02G262000	1.20683	7.5995	6.29709	0.0045504	0.0473115	DOWN
TraesCS2A02G263400	1.28597	16.9276	13.1633	0.00119922	0.0245455	DOWN
TraesCS2A02G263500	1.84994	7.19524	3.88945	0.0010244	0.0228392	DOWN
TraesCS2A02G265400LC	1.75526	2.48561	4.36288	0.000609846	0.0180475	UP
TraesCS2A02G266200	1.25269	1.60297	1.27962	0.000854522	0.020904	DOWN
TraesCS2A02G266500	1.42114	1.32609	1.88455	0.00097806	0.022328	UP
TraesCS2A02G268800	1.52691	5.82371	3.81406	0.00273776	0.0368607	DOWN
TraesCS2A02G271700LC	2.30212	0.339903	0.782496	8.32e-05	0.00733611	UP
TraesCS2A02G273300	1.30047	6.97108	5.36045	0.000739438	0.0195743	DOWN
TraesCS2A02G276400	1.22524	2.81179	2.29489	0.00297876	0.0385102	DOWN
TraesCS2A02G276500	1.38233	3.73831	2.70436	0.00088887	0.021247	DOWN
TraesCS2A02G277900LC	1.4102	2.86431	2.03114	0.00026534	0.0123541	DOWN
TraesCS2A02G278600	1.40144	236.27	331.119	0.00312725	0.0394022	UP
TraesCS2A02G278900	1.20018	14.2574	17.1114	0.00398759	0.0442951	UP
TraesCS2A02G279000	1.49058	4.04293	2.71232	0.0025238	0.0354439	DOWN
TraesCS2A02G280300	1.27607	0.336586	0.429507	0.000179518	0.0103409	UP
TraesCS2A02G280400	1.27226	10.9686	8.62132	0.00198592	0.0315972	DOWN
TraesCS2A02G281600	1.3028	4.46082	3.42404	0.00056529	0.0174533	DOWN
TraesCS2A02G282700	1.6164	3.78785	6.1227	7.89e-05	0.00718953	UP
TraesCS2A02G283200LC	1.28859	0.303946	0.235875	0.000458298	0.0158805	DOWN
TraesCS2A02G283300	1.40362	2.18602	3.06835	0.00257676	0.0358419	UP
TraesCS2A02G284500	1.23996	19.6012	24.3048	0.00247191	0.0350676	UP
TraesCS2A02G285300	1.43644	33.878	23.5846	1.94e-05	0.00402432	DOWN
TraesCS2A02G285600	1.51908	1.45262	2.20664	0.000421358	0.0153001	UP
TraesCS2A02G285900	2.04578	20.1752	9.86183	0.000188168	0.010546	DOWN
TraesCS2A02G286000	1.28741	4.15646	3.22856	0.00119672	0.024513	DOWN
TraesCS2A02G286500	1.39506	2.4796	1.77742	0.000298952	0.0129623	DOWN
TraesCS2A02G287300	1.26432	33.8546	26.7769	0.0008358	0.0207411	DOWN
TraesCS2A02G288100	1.24922	5.91286	4.73326	0.000287328	0.0127655	DOWN
TraesCS2A02G288300	1.22574	5.33079	4.34905	0.00305382	0.0389871	DOWN
TraesCS2A02G289200	1.25254	4.83151	3.85737	0.00173563	0.029672	DOWN
TraesCS2A02G289600	1.27687	1.45139	1.13668	0.00187485	0.0307755	DOWN
TraesCS2A02G290900	1.27294	9.68446	7.60795	0.00474538	0.048325	DOWN
TraesCS2A02G293400	1.22627	1.44137	1.7675	0.00121878	0.0247615	UP
TraesCS2A02G294800	2.04829	1.41843	0.692493	0.00169379	0.0292987	DOWN
TraesCS2A02G295400	2.4494	5.05296	2.06293	3.11e-05	0.00499855	DOWN
TraesCS2A02G298200LC	1.26281	1.76965	1.40136	0.00288687	0.0379168	DOWN
TraesCS2A02G299000	2.67204	1.40469	0.5257	6.77e-05	0.0068956	DOWN
TraesCS2A02G299900	1.2437	3.65782	2.94108	7.4e-05	0.00706644	DOWN
TraesCS2A02G300000	1.85283	0.79603	0.42963	0.00145784	0.0270794	DOWN
TraesCS2A02G300200	1.34342	1.30663	1.75535	0.00175962	0.0298381	UP
TraesCS2A02G300700	1.79237	1.20544	2.1606	0.00155489	0.0279355	UP
TraesCS2A02G303500	1.22159	21.2578	17.4017	0.00108548	0.0234872	DOWN
TraesCS2A02G304400	1.20212	142.921	171.808	5.46e-05	0.00632074	UP
TraesCS2A02G305700	1.48253	6.94336	10.2937	0.00490354	0.0490998	UP
TraesCS2A02G306000	1.27157	0.375139	0.295021	0.000724479	0.0194531	DOWN
TraesCS2A02G307100	1.29884	4.62846	3.56354	9.99e-05	0.00801407	DOWN
TraesCS2A02G307600	1.4612	9.76623	6.68372	8.73e-05	0.00756748	DOWN
TraesCS2A02G307900	1.43186	22.0436	15.395	0.000137262	0.0092466	DOWN
TraesCS2A02G312400	1.78117	20.7801	37.0128	6.74e-05	0.00687806	UP
TraesCS2A02G315800	1.49621	3.57336	2.38828	7.96e-05	0.00719548	DOWN
TraesCS2A02G316000	1.35348	0.397037	0.537381	0.00201591	0.0318369	UP
TraesCS2A02G317200	1.20393	4.27193	5.14311	0.00446864	0.0468874	UP
TraesCS2A02G318200	1.40253	14.6606	10.453	0.002776	0.037134	DOWN
TraesCS2A02G318500	1.51255	3.80738	5.75885	0.00151568	0.0275641	UP
TraesCS2A02G320000	1.3748	4.49264	6.17648	0.00382705	0.0434792	UP
TraesCS2A02G320300	1.25945	5.21065	4.13726	0.00477068	0.0484764	DOWN
TraesCS2A02G321200LC	1.41443	1.9596	1.38544	0.00247865	0.0350938	DOWN
TraesCS2A02G322100	1.31274	1.2117	1.59065	0.00467142	0.04793	UP
TraesCS2A02G322600	1.40648	0.969846	1.36406	0.00240191	0.0346035	UP
TraesCS2A02G322700	1.40591	10.9777	15.4336	3.93e-05	0.00548042	UP
TraesCS2A02G323000	2.16015	85.4237	39.5453	1.33e-07	0.000821623	DOWN
TraesCS2A02G324200	1.30718	4.75353	3.63647	0.000178243	0.010306	DOWN
TraesCS2A02G324700	1.21069	5.35359	4.42193	0.00150122	0.0274672	DOWN
TraesCS2A02G324800LC	1.55736	0.856705	0.550103	0.00088834	0.0212467	DOWN
TraesCS2A02G327000	1.54027	4.93339	3.20295	1.03e-10	1.10891e-05	DOWN
TraesCS2A02G327900	1.3675	25.9902	19.0056	0.000855482	0.020918	DOWN
TraesCS2A02G329900	1.29906	22.5528	17.3609	0.00150539	0.0274879	DOWN
TraesCS2A02G330900	1.20299	2.08264	1.73121	0.000187665	0.0105395	DOWN
TraesCS2A02G331000	1.39431	14.9555	10.7261	0.00111605	0.0237884	DOWN
TraesCS2A02G331300	1.35003	2.86594	2.12287	0.00338962	0.0410218	DOWN
TraesCS2A02G332100	1.56493	1.09	1.70577	0.0015512	0.0279224	UP
TraesCS2A02G332100LC	1.40458	8.9157	6.34761	0.00131451	0.0257733	DOWN
TraesCS2A02G332300	1.72944	1.21066	2.09377	0.000903254	0.0214433	UP
TraesCS2A02G332600	2.98869	0.31868	0.952435	0.00106341	0.0232433	UP
TraesCS2A02G333200	1.55842	1.53792	2.39673	0.00425463	0.0457093	UP
TraesCS2A02G334100	1.34699	0.309808	0.230001	0.00142314	0.0267231	DOWN
TraesCS2A02G334900	1.55472	1.35662	2.10916	0.0022653	0.0336253	UP
TraesCS2A02G339200	1.57749	23.7202	37.4184	0.000174391	0.0101817	UP
TraesCS2A02G340000	1.27864	10.972	8.58098	2.06e-05	0.00415006	DOWN
TraesCS2A02G342900	2.03714	1.42516	2.90323	0.000698167	0.0191895	UP
TraesCS2A02G343500	1.45518	4.68414	6.81625	0.00448144	0.0469823	UP
TraesCS2A02G344500	1.47719	1.29587	1.91425	1.22e-05	0.00334215	UP
TraesCS2A02G344800	1.2043	1.6193	1.34459	0.000159732	0.00978765	DOWN
TraesCS2A02G345300	1.5192	0.373657	0.567661	1.92e-05	0.00399052	UP
TraesCS2A02G345800	1.24704	2.02252	2.52216	0.00135492	0.0261242	UP
TraesCS2A02G345900LC	4.57178	2.6016	0.569056	0.000382886	0.0145815	DOWN
TraesCS2A02G346500	1.31434	7.29568	5.55082	0.00090921	0.0215264	DOWN
TraesCS2A02G347900	1.31222	3.4772	4.56283	3.53e-06	0.00212315	UP
TraesCS2A02G348100	1.47318	2.77589	4.08938	0.00129118	0.0255204	UP
TraesCS2A02G349200	1.24372	3.3141	2.66467	1.13e-05	0.00327035	DOWN
TraesCS2A02G349800	1.4724	12.2556	8.32358	0.000132572	0.00915243	DOWN
TraesCS2A02G352000	1.35783	25.5779	34.7305	0.00234842	0.0341897	UP
TraesCS2A02G352400	1.324	4.46264	3.37058	6.15e-05	0.00670836	DOWN
TraesCS2A02G353600	1.34235	7.57293	10.1655	0.001036	0.0229348	UP
TraesCS2A02G354100	1.32067	2.93773	2.22443	0.00050138	0.0165136	DOWN
TraesCS2A02G355300	1.87826	0.328005	0.616078	0.000305079	0.0130805	UP
TraesCS2A02G355800	2.25073	1.25066	2.8149	0.000716818	0.0193775	UP
TraesCS2A02G357200	1.35033	16.2283	21.9137	8.6e-05	0.00749704	UP
TraesCS2A02G357700	1.35234	27.3697	20.2388	4.02e-05	0.00552002	DOWN
TraesCS2A02G358200	1.66759	1.62261	2.70585	0.00395296	0.0440787	UP
TraesCS2A02G359600	1.32943	5.18301	3.89867	0.000650712	0.0186023	DOWN
TraesCS2A02G361300LC	1.59061	3.45623	2.1729	0.00347973	0.0415012	DOWN
TraesCS2A02G364100	1.40334	10.3344	7.36413	0.00119309	0.0244987	DOWN
TraesCS2A02G368400	1.23644	3.26385	2.63971	0.000873374	0.0210861	DOWN
TraesCS2A02G369600	2.23106	0.599783	1.33815	5.7e-05	0.00642584	UP
TraesCS2A02G370800LC	1.33314	0.821448	1.09511	0.00169733	0.0293223	UP
TraesCS2A02G372600	1.33656	14.2187	10.6383	0.00505049	0.049906	DOWN
TraesCS2A02G372700LC	1.65956	0.447532	0.269669	0.00154523	0.0278475	DOWN
TraesCS2A02G372900	1.47779	2.80147	4.13999	0.0024626	0.035011	UP
TraesCS2A02G373000	1.66446	0.919035	1.52969	0.00200476	0.031781	UP
TraesCS2A02G375200	1.64191	17.2052	10.4787	0.000296297	0.0129096	DOWN
TraesCS2A02G375300	1.33997	9.09087	6.78436	0.000329319	0.0135272	DOWN
TraesCS2A02G375400LC	1.87648	1.24817	0.665165	0.00169242	0.0292987	DOWN
TraesCS2A02G375600	1.99004	3.14173	6.25216	9.24e-06	0.00301451	UP
TraesCS2A02G376000	2.0276	0.384494	0.779598	0.000620854	0.0182152	UP
TraesCS2A02G376200	1.23596	17.0824	13.8212	0.00164708	0.0288336	DOWN
TraesCS2A02G379100	2.41151	2.02312	4.87877	0.00125294	0.0251183	UP
TraesCS2A02G379500LC	1.70045	5.9342	10.0908	0.00354514	0.0419167	UP
TraesCS2A02G382700	3.13151	13.6088	4.34576	5.58e-05	0.00639094	DOWN
TraesCS2A02G382710LC	1.47677	1.20741	1.78306	0.000763333	0.0198167	UP
TraesCS2A02G383100	1.24679	7.26143	9.0535	0.000428854	0.0154128	UP
TraesCS2A02G384300	1.34147	13.4185	10.0029	0.00146794	0.0271111	DOWN
TraesCS2A02G388700	1.31875	1.67331	1.26886	0.000848376	0.0208564	DOWN
TraesCS2A02G389500	1.28331	3.35592	2.61504	0.00237179	0.0343985	DOWN
TraesCS2A02G389800LC	1.31003	0.221662	0.290384	0.00241747	0.0347254	UP
TraesCS2A02G390200	1.24499	5.20996	4.18474	0.00112132	0.0238244	DOWN
TraesCS2A02G391100	1.23084	2.80014	2.27499	0.00442613	0.0466429	DOWN
TraesCS2A02G391500	1.4097	2.78424	1.97505	0.00482844	0.0487787	DOWN
TraesCS2A02G391700	1.30873	3.16168	2.41584	2.97e-05	0.00488173	DOWN
TraesCS2A02G393800	1.65092	17.5744	10.6452	9.68e-06	0.00309009	DOWN
TraesCS2A02G395200	1.29325	0.880791	1.13908	0.00482274	0.0487559	UP
TraesCS2A02G396500	1.30335	2.32922	3.03581	0.00450023	0.0471028	UP
TraesCS2A02G400100	1.98933	7.71467	3.87802	0.000479259	0.0161849	DOWN
TraesCS2A02G400600	1.32405	1.37207	1.81669	0.00105466	0.0231583	UP
TraesCS2A02G401500	1.24631	2.27435	1.82487	1.53e-05	0.00366047	DOWN
TraesCS2A02G401700	1.46374	8.84684	12.9495	0.00168303	0.0292229	UP
TraesCS2A02G402200LC	1.37477	4.43878	3.22874	0.000126041	0.00891184	DOWN
TraesCS2A02G403800	1.25087	13.5871	10.8621	0.00361316	0.0423199	DOWN
TraesCS2A02G404800	1.46053	3.90287	5.70026	0.000891835	0.0212848	UP
TraesCS2A02G406700	1.5421	2.69853	1.74991	2.32e-05	0.00435145	DOWN
TraesCS2A02G407000LC	1.4094	2.6124	3.68191	0.000237731	0.0116763	UP
TraesCS2A02G407100	1.38452	24.631	17.7903	0.000904356	0.0214552	DOWN
TraesCS2A02G407100LC	1.60017	0.799766	1.27976	0.00115747	0.0241071	UP
TraesCS2A02G408200	1.67052	14.1236	8.4546	0.00071068	0.0193392	DOWN
TraesCS2A02G410900	1.37223	3.21322	2.34159	0.00046247	0.0159608	DOWN
TraesCS2A02G411600	1.93862	53.2782	103.286	0.00111894	0.0238244	UP
TraesCS2A02G412000	1.32604	3.02335	2.27999	0.00383424	0.0435074	DOWN
TraesCS2A02G412200	1.35518	18.3124	13.5129	8.76e-06	0.00296318	DOWN
TraesCS2A02G412900	1.35246	0.460845	0.623273	0.0026106	0.0360393	UP
TraesCS2A02G414500	1.43815	10.3062	7.16628	0.00169835	0.0293305	DOWN
TraesCS2A02G415500	1.3038	7.46189	9.72883	0.000428051	0.0153932	UP
TraesCS2A02G416400	1.23005	2.72911	3.35695	0.000727477	0.0194535	UP
TraesCS2A02G416900	1.24028	28.8506	23.2614	0.000202536	0.0108852	DOWN
TraesCS2A02G417300	1.26178	97.8783	77.5715	0.000373589	0.0144006	DOWN
TraesCS2A02G417700	1.20817	9.93123	11.9987	0.00148528	0.0273205	UP
TraesCS2A02G418500LC	1.34574	20.5732	15.2877	0.00121488	0.024742	DOWN
TraesCS2A02G420800	1.32798	10.593	7.97676	0.00482005	0.0487534	DOWN
TraesCS2A02G420900	1.23185	3.51667	4.33201	0.0014033	0.0265707	UP
TraesCS2A02G421400	1.22117	9.98723	8.17842	0.00362243	0.0423734	DOWN
TraesCS2A02G423400	1.32716	4.7409	3.57222	0.00019713	0.0107576	DOWN
TraesCS2A02G425900	1.22708	70.1237	86.0475	0.000342943	0.0137493	UP
TraesCS2A02G426600	1.75932	7.61141	13.3909	0.000966776	0.0222006	UP
TraesCS2A02G428500	1.35407	33.0642	24.4184	3.29e-05	0.00506007	DOWN
TraesCS2A02G429700LC	1.49089	4.76337	3.19498	0.000726441	0.0194531	DOWN
TraesCS2A02G430300LC	1.4889	1.53489	1.03089	0.00247493	0.035083	DOWN
TraesCS2A02G431500	1.23596	10.265	12.6872	0.000581955	0.0176838	UP
TraesCS2A02G431700LC	1.67147	0.639261	1.06851	0.00277789	0.0371517	UP
TraesCS2A02G432600	1.28211	63.9441	81.9835	0.00305593	0.0389908	UP
TraesCS2A02G433000	1.26097	106.807	84.7025	0.00121807	0.0247615	DOWN
TraesCS2A02G433500	1.38883	78.8092	56.7451	0.00393647	0.043995	DOWN
TraesCS2A02G435000	1.8355	1.99001	3.65267	1.84e-06	0.00165977	UP
TraesCS2A02G437200	1.453	17.6046	12.116	0.000355377	0.0139937	DOWN
TraesCS2A02G438200	1.30382	18.6608	14.3124	0.00179648	0.030145	DOWN
TraesCS2A02G440100	1.28859	33.5385	26.0273	7.48e-05	0.00707027	DOWN
TraesCS2A02G443300	1.62962	363.313	222.944	0.000490671	0.0163611	DOWN
TraesCS2A02G444000	1.21895	5.58029	4.57794	0.00137618	0.0263163	DOWN
TraesCS2A02G444600	1.36438	7.30199	5.35186	0.000234727	0.0116074	DOWN
TraesCS2A02G446800	1.42624	1.20841	0.847271	0.000378962	0.0145052	DOWN
TraesCS2A02G447100	1.57574	0.315924	0.200492	8.76e-05	0.00757518	DOWN
TraesCS2A02G448300	1.30453	99.3202	76.1346	0.00279905	0.0373117	DOWN
TraesCS2A02G449300	1.23444	61.3199	49.6742	1.58e-05	0.00373036	DOWN
TraesCS2A02G449500	1.30447	0.85224	0.653323	6.53e-06	0.00266918	DOWN
TraesCS2A02G451000	1.66952	1.70882	2.8529	0.000706901	0.019277	UP
TraesCS2A02G452100	1.36395	3.62411	4.94311	0.00171899	0.0295362	UP
TraesCS2A02G452200	1.29719	2.78861	3.61734	0.00395909	0.0441288	UP
TraesCS2A02G452500LC	1.36047	1.29061	1.75583	0.00482825	0.0487787	UP
TraesCS2A02G453000LC	2.12235	2.46322	1.16061	0.00126954	0.0252521	DOWN
TraesCS2A02G453600	1.58199	4.81779	7.62171	1.36e-06	0.0014777	UP
TraesCS2A02G454800	1.24594	23.7905	29.6416	0.00429787	0.0458822	UP
TraesCS2A02G455700	1.20484	0.918286	0.762166	0.00425393	0.0457068	DOWN
TraesCS2A02G456200	1.34633	5.83104	4.33106	3.86e-05	0.00541814	DOWN
TraesCS2A02G456300	1.52463	0.547267	0.358951	4.92e-05	0.00601635	DOWN
TraesCS2A02G456600	1.63665	1.46588	0.895659	0.0049938	0.0495714	DOWN
TraesCS2A02G456700	1.30082	1.75861	2.28764	0.00369757	0.0427473	UP
TraesCS2A02G457600	1.23848	5.47546	4.42111	2.83e-05	0.00478305	DOWN
TraesCS2A02G460400	1.27874	15.6982	20.0739	0.00257939	0.03586	UP
TraesCS2A02G461800	1.48876	1.06603	1.58706	0.0014735	0.0271688	UP
TraesCS2A02G462100	1.43434	0.473522	0.679192	0.00242961	0.0348023	UP
TraesCS2A02G462500	1.58409	0.337737	0.213206	0.00297233	0.0384898	DOWN
TraesCS2A02G462900	1.42095	1.86202	2.64583	0.000659762	0.0187478	UP
TraesCS2A02G463200	1.58578	30.285	48.0253	0.00286613	0.0377687	UP
TraesCS2A02G463500	1.22648	2.25812	2.76953	0.00164293	0.0287979	UP
TraesCS2A02G467000	2.06727	3.35653	6.93886	0.00455621	0.0473253	UP
TraesCS2A02G470100	1.24964	1.92377	2.40401	0.00379132	0.0433086	UP
TraesCS2A02G472800	1.59926	0.49097	0.78519	0.00264657	0.0363305	UP
TraesCS2A02G473100	1.2585	3.38926	4.26538	0.00215263	0.032831	UP
TraesCS2A02G475000	1.36237	1.76866	1.29823	0.000621833	0.0182268	DOWN
TraesCS2A02G475500	1.58886	0.416528	0.262155	8.53e-05	0.00746018	DOWN
TraesCS2A02G476200LC	1.62066	0.594701	0.963805	0.00460842	0.0475829	UP
TraesCS2A02G477900	1.35716	46.6647	34.3841	0.000311569	0.0132081	DOWN
TraesCS2A02G478300LC	1.82153	0.537555	0.979175	0.0019823	0.0315799	UP
TraesCS2A02G478900	1.37743	14.8712	10.7963	0.00477193	0.0484764	DOWN
TraesCS2A02G479900	1.29622	1.6726	1.29037	9.73e-05	0.00797216	DOWN
TraesCS2A02G481300LC	1.71911	1.5553	2.67373	0.00182175	0.0303554	UP
TraesCS2A02G481400	2.18682	9.63657	4.40667	0.00208991	0.032393	DOWN
TraesCS2A02G484700	1.55516	9.25308	5.94991	0.000745351	0.0196525	DOWN
TraesCS2A02G486200	1.27977	3.57973	2.79716	0.000658455	0.0187376	DOWN
TraesCS2A02G487500	1.29201	2.59093	3.34752	0.000606188	0.0180145	UP
TraesCS2A02G488300	1.20065	11.5923	9.65508	4.74e-06	0.00243006	DOWN
TraesCS2A02G488900	1.46092	302.558	207.102	4.12e-05	0.00559035	DOWN
TraesCS2A02G489100	1.77598	8.51869	4.79662	1.96e-05	0.00404244	DOWN
TraesCS2A02G490500	1.25546	2.44408	1.94676	1.02e-05	0.00313755	DOWN
TraesCS2A02G490700	1.54288	1.53111	0.992372	7.33e-05	0.00706644	DOWN
TraesCS2A02G490900LC	1.28915	4.0243	3.12167	0.00328124	0.040322	DOWN
TraesCS2A02G492300	1.21286	19.7546	16.2876	0.00212097	0.0326162	DOWN
TraesCS2A02G492500	1.98352	10.9725	5.53182	0.00270947	0.0366878	DOWN
TraesCS2A02G492900LC	1.40337	3.03941	4.26541	0.000540392	0.0171115	UP
TraesCS2A02G494900	1.38528	1.1176	1.54819	0.000965115	0.022183	UP
TraesCS2A02G495100	1.42811	7.05666	10.0777	0.000188651	0.0105618	UP
TraesCS2A02G495100LC	1.43224	1.73864	1.21393	0.00243718	0.0348392	DOWN
TraesCS2A02G496000	1.52586	0.780145	0.511282	0.000742684	0.0196313	DOWN
TraesCS2A02G496900	1.23621	2.94208	2.37992	0.00169316	0.0292987	DOWN
TraesCS2A02G497600	1.42088	5.08397	7.22371	0.00136289	0.0261924	UP
TraesCS2A02G498000	1.26247	7.06724	5.59797	0.000510085	0.0166976	DOWN
TraesCS2A02G498600	1.2319	31.4655	38.7622	0.00265808	0.03639	UP
TraesCS2A02G501600	1.25856	12.0133	15.1194	8.76e-06	0.00296318	UP
TraesCS2A02G502100	1.81314	8.23814	14.9369	0.000917441	0.021618	UP
TraesCS2A02G503400LC	1.55866	2.73566	1.75514	0.00157567	0.0281043	DOWN
TraesCS2A02G510900	1.31311	1.1985	1.57376	0.00437122	0.0462756	UP
TraesCS2A02G511300	1.25883	3.06541	2.43513	0.000417957	0.0152474	DOWN
TraesCS2A02G513200LC	2.39419	0.333286	0.139206	0.00360963	0.0422925	DOWN
TraesCS2A02G513400	1.24206	34.2943	27.6107	0.000382751	0.0145815	DOWN
TraesCS2A02G514300	1.54774	92.9894	60.0807	0.000958206	0.0220913	DOWN
TraesCS2A02G515000	1.24177	3.42572	2.75873	0.00239673	0.0345568	DOWN		-0.0211893
TraesCS2A02G515700	1.25186	24.061	19.2202	0.000148895	0.00952477	DOWN
TraesCS2A02G516500	1.41188	0.367993	0.260641	0.000764816	0.0198259	DOWN
TraesCS2A02G517300	1.4273	0.491704	0.344499	0.00474113	0.048315	DOWN
TraesCS2A02G520200	1.39143	5.77046	8.02918	0.000729474	0.0194601	UP
TraesCS2A02G520700	1.23349	6.1823	5.01203	0.000181166	0.0103763	DOWN
TraesCS2A02G521500	1.965	0.814092	1.59969	0.000159179	0.00978719	UP
TraesCS2A02G521700LC	1.45322	49.2565	33.8948	0.00052953	0.0169942	DOWN
TraesCS2A02G524600	1.36812	0.372477	0.272254	0.002432	0.034818	DOWN
TraesCS2A02G524800LC	2.02956	0.754927	1.53217	0.000817111	0.0205214	UP
TraesCS2A02G525500	2.94637	0.552335	0.187463	0.00129787	0.0255846	DOWN
TraesCS2A02G530800LC	1.50618	2.5167	1.67092	0.000378382	0.0144932	DOWN
TraesCS2A02G531500	1.90196	5.78319	3.04065	3.74e-05	0.00534731	DOWN
TraesCS2A02G531800	1.60423	8.8692	14.2283	0.000277287	0.0125644	UP
TraesCS2A02G532000	1.76017	8.90269	15.6703	4.99e-05	0.00603627	UP
TraesCS2A02G532200	1.68592	38.2801	64.5373	0.000128335	0.00899585	UP
TraesCS2A02G532300	2.32672	1.16051	2.70019	0.000938922	0.0218749	UP
TraesCS2A02G532400	1.92492	2.25052	4.33208	7.46e-06	0.00276949	UP
TraesCS2A02G537100	1.20623	32.6702	39.4078	0.00253271	0.0354759	UP
TraesCS2A02G538500	1.53981	10.7784	6.99985	0.00324662	0.0401348	DOWN
TraesCS2A02G539300	1.44725	24.9303	17.226	0.000895214	0.0213371	DOWN
TraesCS2A02G541900	1.34953	0.858783	0.636357	0.00408885	0.0448005	DOWN
TraesCS2A02G545600	1.28048	91.4811	117.14	0.00250445	0.0353203	UP
TraesCS2A02G546300	1.98706	1.53944	0.774732	0.00186099	0.0306948	DOWN
TraesCS2A02G548100	1.33599	23.2025	17.3673	0.00209225	0.0324153	DOWN
TraesCS2A02G549300	1.69253	0.225401	0.381497	0.00252725	0.0354649	UP
TraesCS2A02G550000	1.34409	1.56578	1.16494	0.00155233	0.0279265	DOWN
TraesCS2A02G550200	1.37519	3.41631	2.48425	0.000180027	0.010348	DOWN
TraesCS2A02G550300	1.43091	3.58707	5.13276	0.00165339	0.0288918	UP
TraesCS2A02G551200	1.37459	0.817539	1.12378	0.00366953	0.0425875	UP
TraesCS2A02G551600LC	1.25734	0.453602	0.570335	0.00169563	0.0293116	UP
TraesCS2A02G552000LC	2.73834	0.237937	0.651551	0.00350964	0.0417009	UP
TraesCS2A02G554400	1.55756	2.16064	1.38719	0.00433848	0.0460743	DOWN
TraesCS2A02G556300	2.21591	4.69358	2.11812	0.00111897	0.0238244	DOWN
TraesCS2A02G565400	2.17901	0.498004	0.228546	0.000410667	0.0151178	DOWN
TraesCS2A02G565500LC	1.74062	0.47326	0.271891	0.000687974	0.0190516	DOWN
TraesCS2A02G569000LC	1.51187	0.59659	0.394604	0.00311355	0.0392929	DOWN
TraesCS2A02G570100LC	1.73215	542.003	938.831	0.000198237	0.0107844	UP
TraesCS2A02G571300	1.60972	104.692	168.524	0.000684307	0.0190026	UP
TraesCS2A02G580600	1.2987	10.373	13.4714	0.00179395	0.0301308	UP
TraesCS2A02G584900	1.68083	8.3262	4.95362	0.00189741	0.0309323	DOWN
TraesCS2A02G585700LC	1.21938	0.298113	0.244479	0.00193848	0.0312095	DOWN
TraesCS2A02G588400LC	1.31414	0.704153	0.925356	0.000967073	0.0222006	UP
TraesCS2A02G589200	1.74532	1.65918	0.950641	4.4e-05	0.00574192	DOWN
TraesCS2A02G589400	1.70464	1.41412	2.41056	0.00115198	0.0240775	UP
TraesCS2A02G591200	1.85766	4.52472	2.43571	0.00198473	0.0315904	DOWN
TraesCS2A02G591300	1.34067	5.78029	4.3115	1.39e-05	0.00357193	DOWN
TraesCS2A02G591700	2.20449	10.8593	4.92598	0.00500361	0.0496171	DOWN
TraesCS2A02G592100	2.90249	0.850633	0.293071	0.00313807	0.039482	DOWN
TraesCS2A02G592200	1.57193	0.973114	0.619058	0.00132763	0.0258563	DOWN
TraesCS2A02G593300	1.56484	5.66632	3.62101	0.000884376	0.0211938	DOWN
TraesCS2A02G596100LC	1.60498	3.41463	2.12753	0.000117697	0.00867456	DOWN
TraesCS2A02G600500LC	1.68551	0.231938	0.137607	0.000579913	0.0176617	DOWN
TraesCS2A02G605100LC	1.70201	1.35079	0.793644	3.72e-05	0.00533999	DOWN
TraesCS2A02G607400LC	1.59307	0.392044	0.624553	0.000313584	0.0132485	UP
TraesCS2A02G611010LC	1.36455	7.22999	9.86565	0.004346	0.0461027	UP
TraesCS2A02G613800LC	1.29126	2.09345	2.70318	0.00357605	0.0420996	UP
TraesCS2A02G614000LC	1.43782	6.12268	8.80329	0.00501564	0.0496953	UP
TraesCS2A02G622500LC	1.38748	1.3911	1.0026	9.04e-05	0.00772666	DOWN
TraesCS2A02G626600LC	1.35092	6.23616	4.61622	0.00422148	0.0455355	DOWN
TraesCS2A02G653700LC	1.8193	1.67932	3.05519	0.000149771	0.00955351	UP
TraesCS2A02G671300LC	2.97879	0.171903	0.0577089	0.000417941	0.0152474	DOWN
TraesCS2A02G681210LC	1.30848	0.565363	0.432075	0.00341043	0.0411228	DOWN
TraesCS2A02G687200LC	1.69225	0.475545	0.804742	0.00279576	0.0372933	UP
TraesCS2A02G691500LC	2.3474	0.53473	1.25523	0.00288304	0.0378848	UP
TraesCS2A02G702500LC	1.37032	4.235	5.80331	0.00412928	0.0449871	UP
TraesCS2A02G703100LC	1.42714	10.109	7.08342	0.000974894	0.0222914	DOWN
TraesCS2A02G725000LC	1.27818	1.88081	2.40402	0.00402516	0.044507	UP
TraesCS2A02G739600LC	1.85292	5.98963	11.0983	0.000153263	0.00963278	UP
TraesCS2A02G747700LC	1.83092	0.423989	0.231571	0.000621743	0.0182268	DOWN
TraesCS2A02G747800LC	1.55719	0.837384	0.537753	0.00152115	0.0276124	DOWN
TraesCS2A02G753100LC	1.87969	6.50371	12.225	0.00278049	0.0371753	UP
TraesCS2B02G010100	1.21811	8.18815	9.97408	0.000342237	0.013747	UP
TraesCS2B02G010400	1.36139	3.42592	4.66402	0.00155188	0.0279253	UP
TraesCS2B02G021500LC	1.43977	8.64902	6.00722	0.0016245	0.0286297	DOWN
TraesCS2B02G037900	1.72781	6.05804	3.5062	2.97e-05	0.00488173	DOWN
TraesCS2B02G043100	2.30609	4.8032	2.08284	9.45e-05	0.00788679	DOWN
TraesCS2B02G043500LC	1.309	0.43772	0.334392	0.000971632	0.022252	DOWN
TraesCS2B02G044700	1.24549	9.7905	7.86078	0.000575802	0.0175912	DOWN
TraesCS2B02G044900	1.22491	2.94279	2.40245	0.000249107	0.012006	DOWN
TraesCS2B02G045400	1.29635	3.74061	2.88551	0.00224378	0.033472	DOWN
TraesCS2B02G045700	1.42202	4.72961	3.32597	0.000118399	0.00870099	DOWN
TraesCS2B02G047500	1.36055	32.7024	44.4933	0.00234624	0.0341866	UP
TraesCS2B02G048700	1.23675	14.7952	11.963	0.00095411	0.0220417	DOWN
TraesCS2B02G054000LC	1.40567	1.75569	2.46791	0.00233864	0.0341369	UP
TraesCS2B02G058500	1.77231	1.10004	0.620682	0.000289982	0.0128023	DOWN
TraesCS2B02G064800	2.55852	5.70455	2.22963	5.81e-05	0.00647526	DOWN
TraesCS2B02G065800	2.03661	1.50586	3.06685	0.00128054	0.025416	UP
TraesCS2B02G066000	1.65467	12.7274	21.0596	0.00022279	0.0113462	UP
TraesCS2B02G066100	1.98179	32.1324	63.6797	0.00213083	0.0326884	UP
TraesCS2B02G067300	1.60662	4.91796	7.90128	1.14e-05	0.00327289	UP
TraesCS2B02G067400	1.21833	1.23799	1.01613	6.77e-05	0.0068956	DOWN
TraesCS2B02G069300	1.44754	0.53638	0.776434	0.00222327	0.033329	UP
TraesCS2B02G069400	1.35386	2.00883	2.71967	0.00333699	0.0406578	UP
TraesCS2B02G071200	1.32381	0.953816	0.72051	0.00232824	0.0340855	DOWN
TraesCS2B02G072400	1.44875	1.06482	1.54266	0.00325595	0.0401871	UP
TraesCS2B02G072700	1.27965	2.04087	2.6116	0.00422317	0.0455425	UP
TraesCS2B02G074100	1.3103	0.986226	1.29226	0.000404338	0.0149798	UP
TraesCS2B02G074200	1.39812	0.567866	0.793942	0.00106349	0.0232433	UP
TraesCS2B02G078200	1.24681	68.3474	85.2159	0.00410859	0.0448837	UP
TraesCS2B02G078400	1.36235	1.0826	1.47488	0.00243814	0.0348392	UP
TraesCS2B02G079600	1.48303	4.10534	6.08833	0.00224496	0.0334751	UP
TraesCS2B02G083000	1.24127	7.97309	6.42333	0.000116636	0.00863412	DOWN
TraesCS2B02G084800	1.40901	6.42646	4.56098	0.000507399	0.0166538	DOWN
TraesCS2B02G087400	1.42462	7.51127	5.27247	0.00079155	0.0201743	DOWN
TraesCS2B02G093500	1.35054	0.277327	0.37454	0.00430581	0.0459068	UP
TraesCS2B02G096300	1.26493	3.90478	4.93927	0.00177395	0.0299678	UP
TraesCS2B02G096700	1.68783	2.12033	3.57876	0.000287416	0.0127655	UP
TraesCS2B02G102300LC	1.74934	1.1645	0.66568	0.00225284	0.033519	DOWN
TraesCS2B02G103400	2.02455	1.36606	0.674749	0.00156963	0.0280431	DOWN
TraesCS2B02G104700	1.33994	3.10952	4.16657	0.00160814	0.0284525	UP
TraesCS2B02G118000	1.32539	14.3013	10.7903	1.16e-05	0.00328649	DOWN
TraesCS2B02G118500	1.27993	36.4071	28.4445	0.00224642	0.03348	DOWN
TraesCS2B02G119200	1.24396	10.9592	13.6328	0.00212646	0.0326679	UP
TraesCS2B02G120200	1.45087	3.39031	4.9189	0.00011827	0.00869745	UP
TraesCS2B02G120300	1.21868	3.26719	3.98166	0.00136618	0.0261996	UP
TraesCS2B02G122900	1.24808	34.8942	27.9583	0.00102923	0.0228942	DOWN
TraesCS2B02G123200	1.61436	0.655015	0.405742	0.0043359	0.0460635	DOWN
TraesCS2B02G124300	1.69318	25.1696	14.8653	4.17e-05	0.00559035	DOWN
TraesCS2B02G126400	1.71948	1.95613	3.36353	0.00204416	0.0320136	UP
TraesCS2B02G127300LC	1.24026	30.3292	24.4539	0.00330211	0.04044	DOWN
TraesCS2B02G129300	1.2948	154.851	200.501	0.00121549	0.024742	UP
TraesCS2B02G129500LC	1.26757	3.19089	2.51732	0.00390666	0.0438523	DOWN
TraesCS2B02G130900	1.33695	12.2356	9.15188	0.00201578	0.0318369	DOWN
TraesCS2B02G132700LC	1.38415	1.56145	2.16128	0.00300284	0.0386733	UP
TraesCS2B02G132800LC	1.20957	0.981366	1.18703	0.00321911	0.0399784	UP
TraesCS2B02G135200	1.81843	3.20667	1.76343	5.38e-06	0.00249053	DOWN
TraesCS2B02G135900	1.2448	11.8555	9.52403	0.000200975	0.0108692	DOWN
TraesCS2B02G137300	1.38024	44.7451	32.4183	2.6e-05	0.00457647	DOWN
TraesCS2B02G138000LC	1.39146	0.157611	0.113271	0.000504606	0.0165933	DOWN
TraesCS2B02G141800	1.49244	2.13214	1.42863	0.000349068	0.013875	DOWN
TraesCS2B02G142000	1.41057	2.43346	3.43257	0.00143595	0.0268455	UP
TraesCS2B02G145700	1.42558	6.38186	9.09786	0.00061053	0.0180582	UP
TraesCS2B02G145900LC	2.29123	0.109981	0.251991	0.000748857	0.0196828	UP
TraesCS2B02G146200LC	1.63076	10.4968	17.1178	0.00170105	0.0293668	UP
TraesCS2B02G149000LC	1.33525	3.90199	2.9223	2.77e-05	0.00472616	DOWN
TraesCS2B02G152000	1.30717	5.05297	6.60508	0.00171621	0.0295119	UP
TraesCS2B02G152600	2.15851	4.90341	10.584	0.000196938	0.0107576	UP
TraesCS2B02G159100	1.2788	0.211078	0.16506	0.00490225	0.0490914	DOWN
TraesCS2B02G162200	1.2397	79.1213	98.0866	0.000113246	0.00851604	UP
TraesCS2B02G164700	1.57294	0.711803	0.452531	0.0027585	0.0370256	DOWN
TraesCS2B02G166900	1.21128	27.9012	23.0344	0.00191574	0.0310694	DOWN
TraesCS2B02G171900	1.62217	2.12042	3.43967	0.0011049	0.0236914	UP
TraesCS2B02G172100	1.34102	10.5923	7.89866	0.00159714	0.0283277	DOWN
TraesCS2B02G172800	1.36339	53.2097	39.0274	0.00270313	0.0366467	DOWN
TraesCS2B02G173200	1.64431	7.70112	12.6631	0.00347524	0.0414906	UP
TraesCS2B02G175400	1.34727	1.30173	0.966196	0.00211936	0.0326008	DOWN
TraesCS2B02G175800	1.35556	11.1261	8.20778	0.000326841	0.0134614	DOWN
TraesCS2B02G178100	1.33317	5.86712	7.82188	0.00410961	0.0448864	UP
TraesCS2B02G179400	1.22507	43.9213	53.8065	6.09e-06	0.00262262	UP
TraesCS2B02G181000	1.32453	0.959105	0.724107	0.00165261	0.0288881	DOWN
TraesCS2B02G181100	1.63035	15.2903	9.37854	0.00101648	0.022728	DOWN
TraesCS2B02G181800	1.75941	5.41613	9.52917	0.00443211	0.0466648	UP
TraesCS2B02G182100	1.42846	0.751922	0.526385	0.000768457	0.0198638	DOWN
TraesCS2B02G183200	1.38901	1.2983	1.80334	0.00112066	0.0238244	UP
TraesCS2B02G183300	1.35275	12.0472	8.90575	0.00334532	0.0407053	DOWN
TraesCS2B02G186500	1.20894	3.61116	2.98705	0.000664853	0.0187934	DOWN
TraesCS2B02G187300	1.21991	42.0052	51.2424	0.00388216	0.0437586	UP
TraesCS2B02G189000LC	1.70786	0.31879	0.544449	0.00407376	0.0447216	UP
TraesCS2B02G189200	1.23238	0.79477	0.644909	0.00142825	0.0267725	DOWN
TraesCS2B02G189500	1.39336	51.2289	71.3804	0.00503382	0.0498073	UP
TraesCS2B02G192100	3.38788	20.0897	5.92988	6.84e-06	0.00271306	DOWN
TraesCS2B02G192200	1.655	93.8552	56.7101	3.21e-05	0.00503978	DOWN
TraesCS2B02G193500	1.40799	36.4768	25.907	0.00365063	0.0425091	DOWN
TraesCS2B02G194100	1.37095	5.97221	4.35627	0.00363042	0.0423981	DOWN
TraesCS2B02G194700	1.29797	3.5595	4.62011	0.00153447	0.0277374	UP
TraesCS2B02G195600	1.20522	72.6991	60.32	0.00257608	0.0358418	DOWN
TraesCS2B02G196300	1.24765	3.50751	2.81129	0.000522794	0.0168838	DOWN
TraesCS2B02G197200	1.41673	293.363	415.618	0.00407951	0.0447534	UP
TraesCS2B02G197300	1.36797	2.21325	1.6179	0.000374623	0.014425	DOWN
TraesCS2B02G197400LC	1.48873	7.60432	11.3208	0.00132339	0.0258176	UP
TraesCS2B02G198600	1.24437	18.9065	15.1937	0.000298395	0.0129538	DOWN
TraesCS2B02G199500	1.26847	2.74319	2.1626	1.26e-06	0.0014777	DOWN
TraesCS2B02G199800	1.49577	10.5174	7.03142	0.000585011	0.0177117	DOWN
TraesCS2B02G200300	1.50292	111.27	74.0358	3.28e-06	0.00206508	DOWN
TraesCS2B02G202900	1.28884	2.64784	2.05444	0.000806428	0.0203766	DOWN
TraesCS2B02G204400LC	1.76286	0.393814	0.223394	0.00278743	0.0372191	DOWN
TraesCS2B02G205210LC	1.27954	6.40482	5.00556	0.00338202	0.0409759	DOWN
TraesCS2B02G206000	1.92157	15.3572	7.992	0.00353146	0.0418359	DOWN
TraesCS2B02G207400	1.42123	15.7657	11.093	0.00246943	0.0350637	DOWN
TraesCS2B02G209100	1.30439	48.112	36.8846	0.000879347	0.0211509	DOWN
TraesCS2B02G209400	2.14684	1.81037	0.843273	0.00159586	0.0283191	DOWN
TraesCS2B02G209500	1.44518	3.87023	2.67802	0.00218085	0.032995	DOWN
TraesCS2B02G209800	1.47706	1.22575	1.8105	0.000743555	0.0196458	UP
TraesCS2B02G210500	2.07176	1.72627	0.833241	0.000100762	0.00801407	DOWN
TraesCS2B02G212100	1.31024	1.28767	0.982779	0.00251868	0.0354	DOWN
TraesCS2B02G212900	1.48715	8.20554	5.51764	6.23e-05	0.00673422	DOWN
TraesCS2B02G214500LC	1.91	0.829148	1.58367	1.41e-05	0.00357193	UP
TraesCS2B02G214900	1.45724	2.86575	1.96656	0.000639869	0.018494	DOWN
TraesCS2B02G217300LC	1.63667	0.642572	1.05168	0.000353101	0.0139505	UP
TraesCS2B02G218610LC	2.23601	0.323045	0.722333	0.000350392	0.0138945	UP
TraesCS2B02G218700LC	2.0177	0.210622	0.424971	0.00222418	0.033329	UP
TraesCS2B02G219400	1.23191	4.61633	3.7473	0.0013211	0.0258127	DOWN
TraesCS2B02G219800	1.24255	9.59354	7.72083	3.06e-05	0.00496149	DOWN
TraesCS2B02G220900	1.28139	1.46713	1.14495	0.00218765	0.0330376	DOWN
TraesCS2B02G222700	1.41381	4.88246	6.90286	0.00238119	0.0344472	UP
TraesCS2B02G223100	1.37164	4.77699	3.48268	0.00113054	0.0239078	DOWN
TraesCS2B02G223300	1.63634	6.68922	10.9459	0.000145117	0.00941739	UP
TraesCS2B02G225100	1.35618	7.91157	5.83369	0.00205125	0.0320508	DOWN
TraesCS2B02G225200	1.30289	18.6873	14.343	0.000114781	0.00855186	DOWN
TraesCS2B02G229300LC	1.26599	3.78076	2.98639	0.0042569	0.0457113	DOWN
TraesCS2B02G231400	1.29648	1.4567	1.12358	0.000287729	0.0127688	DOWN
TraesCS2B02G232700	1.42263	11.3918	16.2063	6.37e-05	0.00677	UP
TraesCS2B02G233900	1.69655	1.84033	3.12222	0.0012381	0.02495	UP
TraesCS2B02G236100LC	1.9236	0.500497	0.962758	0.004064	0.0446738	UP
TraesCS2B02G238000	1.2395	29.7232	36.8419	0.0032589	0.0401871	UP
TraesCS2B02G238300	1.27991	0.373455	0.477989	0.00023482	0.0116074	UP
TraesCS2B02G238800	1.35534	47.1257	34.7703	1.21e-05	0.00333171	DOWN
TraesCS2B02G239200	1.21747	40.8162	49.6924	0.000774326	0.0199199	UP
TraesCS2B02G239700	1.5814	67.1525	106.195	0.00299327	0.0386123	UP
TraesCS2B02G240600	1.50518	9.85428	6.54689	0.000637934	0.0184913	DOWN
TraesCS2B02G241800	1.33255	4.25078	3.18997	0.000364738	0.0141864	DOWN
TraesCS2B02G242600LC	1.55632	0.423797	0.659565	0.00198739	0.0316094	UP
TraesCS2B02G243900	1.4448	2.35002	3.39531	0.00306552	0.0390392	UP
TraesCS2B02G244200	1.29646	4.25853	3.28473	0.00195397	0.0313278	DOWN
TraesCS2B02G244500	1.66205	7.4939	12.4553	0.00283967	0.0375949	UP
TraesCS2B02G246000	1.3187	45.6323	60.1754	0.00402549	0.044507	UP
TraesCS2B02G247510LC	1.27186	7.12822	9.0661	0.00251668	0.0353904	UP
TraesCS2B02G248100	1.25134	30.5561	38.2361	0.00407854	0.0447534	UP
TraesCS2B02G250000	1.40933	2.64884	3.7331	0.00402984	0.0445143	UP
TraesCS2B02G250500	1.21033	34.52	28.5211	0.00194372	0.0312379	DOWN
TraesCS2B02G250700	1.25099	2.38248	2.98044	0.000186326	0.010506	UP
TraesCS2B02G254900	1.25824	9.1375	7.26211	0.000274963	0.0125276	DOWN
TraesCS2B02G257100	1.21402	9.40148	7.74408	3.87e-05	0.00542511	DOWN
TraesCS2B02G258400	1.21306	5.64134	4.6505	0.00359323	0.0422003	DOWN
TraesCS2B02G259000	1.22327	9.23075	7.54594	0.00469891	0.0480975	DOWN
TraesCS2B02G261000	1.30878	16.2197	12.393	0.00279174	0.0372581	DOWN
TraesCS2B02G262600	1.29329	93.7192	121.206	0.00284903	0.0376678	UP
TraesCS2B02G262700	1.41308	50.6738	71.6061	0.000518289	0.0168095	UP
TraesCS2B02G263100	1.52647	8.99765	5.89443	1.31e-05	0.00345676	DOWN
TraesCS2B02G266000	1.31569	7.93855	6.03377	0.00245258	0.034932	DOWN
TraesCS2B02G266800LC	1.22659	1.11724	0.910851	0.00392774	0.0439353	DOWN
TraesCS2B02G268300	1.27762	1.21976	1.5584	0.00473938	0.0483051	UP
TraesCS2B02G268400LC	1.51804	10.0393	6.61335	0.00158576	0.0282329	DOWN
TraesCS2B02G268600	1.3912	6.61915	4.75786	9.17e-06	0.00300731	DOWN
TraesCS2B02G270100	1.32839	10.1488	13.4815	0.000324765	0.0134376	UP
TraesCS2B02G270600	1.25338	1.69265	1.35047	3.22e-05	0.00503978	DOWN
TraesCS2B02G271400	1.36497	3.96901	5.41756	0.00167792	0.0291734	UP
TraesCS2B02G271500	1.68201	82.9468	49.3142	0.000620224	0.0182082	DOWN
TraesCS2B02G271800	1.27271	5.3464	4.20079	6.26e-05	0.00673687	DOWN
TraesCS2B02G273500	1.29786	4.40975	3.3977	0.000612547	0.0180609	DOWN
TraesCS2B02G273700	1.27339	8.67874	11.0514	0.000196955	0.0107576	UP
TraesCS2B02G274200	1.25705	126.577	100.694	0.00317718	0.0397096	DOWN
TraesCS2B02G274800	1.80301	3.51374	6.3353	2.02e-05	0.00413451	UP
TraesCS2B02G275600	1.26778	1.66036	1.30966	0.000569242	0.0174951	DOWN
TraesCS2B02G276900	1.3054	0.989032	0.757644	0.00227514	0.0337181	DOWN
TraesCS2B02G278500	1.93291	10.197	5.27543	0.00274339	0.0368986	DOWN
TraesCS2B02G279200	1.32254	1.79656	1.35841	0.00416477	0.0451999	DOWN
TraesCS2B02G280200	1.30032	8.25007	6.34465	3.73e-05	0.00534721	DOWN
TraesCS2B02G284700	1.37419	48.2003	66.2365	0.00495254	0.0493973	UP
TraesCS2B02G286000	1.4248	1.55466	1.09114	0.000868299	0.021045	DOWN
TraesCS2B02G291000	1.20839	57.6838	69.7043	0.000612649	0.0180609	UP
TraesCS2B02G291300	1.29556	8.51773	6.57455	6.9e-05	0.00698834	DOWN
TraesCS2B02G291800	1.35914	8.21706	6.04577	0.000164798	0.00987463	DOWN
TraesCS2B02G294100	1.21885	2.11015	1.73127	0.00191587	0.0310694	DOWN
TraesCS2B02G294300	1.30643	2.48738	1.90395	0.000124396	0.0088634	DOWN
TraesCS2B02G296200	1.32903	258.06	342.971	0.0022362	0.0334211	UP
TraesCS2B02G297700	1.42398	12.9961	9.12661	0.00160991	0.0284662	DOWN
TraesCS2B02G298500	1.38423	0.496138	0.686769	0.00185055	0.0305899	UP
TraesCS2B02G299700	1.43696	14.3624	9.99506	0.0041846	0.0453055	DOWN
TraesCS2B02G300000	1.629	1.76323	2.8723	0.000795353	0.0202049	UP
TraesCS2B02G300600	1.35853	22.7282	16.73	0.000819263	0.0205214	DOWN
TraesCS2B02G301000	1.63831	0.967167	0.590346	0.000147053	0.00943497	DOWN
TraesCS2B02G301100	1.24791	4.06011	3.25354	2.23e-05	0.00431806	DOWN
TraesCS2B02G301300	1.2426	25.8445	32.1144	0.000547157	0.0172294	UP
TraesCS2B02G301600	1.31683	11.0961	14.6117	0.00388188	0.0437586	UP
TraesCS2B02G301800	1.39292	19.5632	14.0447	0.000402946	0.0149489	DOWN
TraesCS2B02G303200	1.89443	12.2403	6.4612	1.38e-05	0.00357145	DOWN
TraesCS2B02G303300	1.22406	3.04328	2.48623	0.000116323	0.00862734	DOWN
TraesCS2B02G307000	1.304	7.21346	5.53179	0.000327629	0.0134746	DOWN
TraesCS2B02G307200	2.30462	17.7385	7.69691	0.00283733	0.0375824	DOWN
TraesCS2B02G307300	1.23502	12.3455	9.99622	0.000472968	0.0160838	DOWN
TraesCS2B02G308000	1.25643	8.86468	7.05544	0.00371347	0.0428231	DOWN
TraesCS2B02G308400	1.22173	8.82523	7.22353	0.00267925	0.0365035	DOWN
TraesCS2B02G308700	1.4181	7.73237	5.45262	0.00211817	0.0325872	DOWN
TraesCS2B02G310300	1.47942	198.889	294.239	0.00121198	0.024694	UP
TraesCS2B02G311600	1.36582	1.09635	1.49742	0.00350602	0.0416854	UP
TraesCS2B02G312400	1.41094	33.5436	47.3279	0.00306809	0.0390487	UP
TraesCS2B02G313900	1.27332	25.8193	32.8762	0.00122995	0.0248712	UP
TraesCS2B02G316900	1.56228	2.49072	3.89119	0.000440568	0.0156129	UP
TraesCS2B02G321800	1.43826	0.305527	0.439427	0.00363972	0.0424604	UP
TraesCS2B02G324200	1.36016	45.3511	33.3426	0.000309606	0.0131697	DOWN
TraesCS2B02G324400	1.2701	16.001	12.5982	0.000667021	0.018799	DOWN
TraesCS2B02G324500	1.29911	1.3485	1.03802	0.00342182	0.0411641	DOWN
TraesCS2B02G326500	1.26533	5.86693	4.63668	0.000119082	0.00872684	DOWN
TraesCS2B02G328700	1.50362	1.98004	2.97722	0.00341369	0.0411228	UP
TraesCS2B02G328800	1.21867	15.0068	18.2884	0.000989754	0.0224367	UP
TraesCS2B02G333400	1.20197	0.618244	0.514361	0.00261194	0.0360393	DOWN
TraesCS2B02G334000	1.43273	3.7789	2.63756	7.46e-05	0.00707027	DOWN
TraesCS2B02G335200	1.20538	3.35179	4.04019	0.00384703	0.0435698	UP
TraesCS2B02G335200LC	1.74915	1.59716	2.79368	0.0018479	0.030579	UP
TraesCS2B02G335500	1.3316	1.66963	2.22327	0.00474953	0.0483581	UP
TraesCS2B02G336900	1.36454	4.2054	3.08191	0.000526207	0.0169515	DOWN
TraesCS2B02G337900	1.28009	10.1987	7.96717	4.79e-07	0.00114599	DOWN
TraesCS2B02G339500	2.13835	2.00501	0.937642	6.69e-05	0.00687806	DOWN
TraesCS2B02G342800	1.57453	17.0297	26.8138	0.000341751	0.0137459	UP
TraesCS2B02G344500	1.43743	14.9051	10.3693	0.000661922	0.0187633	DOWN
TraesCS2B02G345400LC	1.33061	0.985757	1.31166	0.00085774	0.0209332	UP
TraesCS2B02G346900	3.56485	0.213342	0.760534	5.37e-05	0.00627049	UP
TraesCS2B02G348000	1.79805	1.27888	2.29949	0.00306768	0.0390481	UP
TraesCS2B02G350010LC	1.33451	1.47835	1.10779	2.41e-05	0.00443417	DOWN
TraesCS2B02G350200LC	1.29541	2.1233	1.6391	0.00446254	0.046855	DOWN
TraesCS2B02G350800	1.34415	17.6378	23.708	0.00485641	0.0488869	UP
TraesCS2B02G351300	1.4697	21.3008	14.4934	0.00134225	0.0260172	DOWN
TraesCS2B02G354300	1.36887	3.24093	2.36759	3.51e-06	0.00212315	DOWN
TraesCS2B02G355000	1.29204	6.65212	5.14855	0.00290899	0.0380355	DOWN
TraesCS2B02G355400	1.50089	0.296079	0.444382	0.00233938	0.0341412	UP
TraesCS2B02G359400	1.26798	9.25561	7.29952	0.00182857	0.0304274	DOWN
TraesCS2B02G359600	2.09979	82.522	39.3	1.17e-07	0.000821623	DOWN
TraesCS2B02G359700	1.60665	10.9332	17.5659	0.0021979	0.0331275	UP
TraesCS2B02G359800	1.23278	5.8256	7.18168	0.002494	0.035214	UP
TraesCS2B02G359900	1.22259	6.53924	7.9948	0.0012187	0.0247615	UP
TraesCS2B02G360100	1.40457	0.963773	1.35369	0.00172026	0.0295382	UP
TraesCS2B02G360400	1.23716	24.4763	19.7843	0.000167011	0.00990665	DOWN
TraesCS2B02G361800	1.21525	9.61548	7.91235	0.00140149	0.0265628	DOWN
TraesCS2B02G362700LC	1.3783	3.42432	2.48445	0.00362459	0.042382	DOWN
TraesCS2B02G362900	1.32883	7.90272	5.94714	0.00492416	0.0492101	DOWN
TraesCS2B02G363400	1.48268	1.19407	1.77042	0.00231787	0.0339968	UP
TraesCS2B02G363700	1.35093	0.71168	0.96143	0.00126165	0.0251943	UP
TraesCS2B02G365500	1.30177	3.03321	2.33006	0.000224481	0.0113892	DOWN
TraesCS2B02G366300	1.26417	2.1207	2.68091	0.000180753	0.01037	UP
TraesCS2B02G366500	1.30538	1.70293	2.22298	0.00131063	0.0257395	UP
TraesCS2B02G366600	1.28294	1.58955	1.23898	9.58e-05	0.00794601	DOWN
TraesCS2B02G366800	1.202	1.43605	1.19471	0.000127995	0.00898896	DOWN
TraesCS2B02G368200	1.4568	28.282	19.4138	0.000257477	0.0121581	DOWN
TraesCS2B02G370000	1.99226	1.37581	2.74097	0.00468087	0.0479995	UP
TraesCS2B02G370900	1.31435	0.855067	1.12386	0.00477435	0.0484764	UP
TraesCS2B02G371000	1.34067	0.684124	0.917182	0.000897416	0.0213674	UP
TraesCS2B02G371100	1.25537	11.0962	13.9298	0.000497859	0.0165034	UP
TraesCS2B02G372500	2.36073	2.62178	6.18932	0.000121355	0.00880963	UP
TraesCS2B02G375200	1.30135	4.74852	3.64891	0.000115671	0.00859438	DOWN
TraesCS2B02G377000	1.42919	27.5528	19.2785	7.73e-05	0.00711907	DOWN
TraesCS2B02G377300	1.22396	10.8918	13.3311	0.000711424	0.0193416	UP
TraesCS2B02G377700	1.58663	1.45138	2.30281	0.00345009	0.041355	UP
TraesCS2B02G377800LC	1.66853	1.92665	1.1547	0.00496253	0.0494394	DOWN
TraesCS2B02G379400	1.30016	2.72384	2.095	2.18e-05	0.00427506	DOWN
TraesCS2B02G379700LC	1.52138	1.14622	0.753409	0.000267397	0.0123547	DOWN
TraesCS2B02G380100	1.30924	0.652425	0.498325	0.000219406	0.0112376	DOWN
TraesCS2B02G381200	1.27724	35.7233	45.6271	0.00487522	0.0489984	UP
TraesCS2B02G383700	1.2977	0.721852	0.556257	0.00346405	0.041409	DOWN
TraesCS2B02G384500	1.41782	6.38388	9.05119	0.00396062	0.0441412	UP
TraesCS2B02G386800LC	1.2815	43.3094	33.7958	0.00213072	0.0326884	DOWN
TraesCS2B02G386900	1.31649	197.705	150.177	0.0025405	0.0355627	DOWN
TraesCS2B02G388700	1.26811	4.97242	3.92112	0.00178698	0.0300689	DOWN
TraesCS2B02G388800	1.28524	7.92499	6.16617	0.00099719	0.0225375	DOWN
TraesCS2B02G389400	1.40876	10.3367	7.33742	0.00276082	0.0370475	DOWN
TraesCS2B02G389600	1.31751	16.4018	12.4491	0.00330925	0.0404929	DOWN
TraesCS2B02G389800LC	1.20628	5.45556	4.52262	0.00267193	0.0364794	DOWN
TraesCS2B02G390310LC	1.2598	1.27466	1.01179	0.00229015	0.0337985	DOWN
TraesCS2B02G390500LC	1.55145	1.0606	0.68362	5e-05	0.00604158	DOWN
TraesCS2B02G392100	1.62486	18.3176	11.2733	6.42e-05	0.0067963	DOWN
TraesCS2B02G392200	1.71024	14.908	8.7169	0.000576442	0.0176008	DOWN
TraesCS2B02G392300	1.95406	19.6225	10.0419	0.000357202	0.0140353	DOWN
TraesCS2B02G396100	1.86926	37.8572	70.7649	0.00410895	0.0448837	UP
TraesCS2B02G396600	1.2127	39.7596	32.7859	0.00457638	0.0474158	DOWN
TraesCS2B02G398500	1.52563	2.22642	3.3967	0.00452545	0.0472244	UP
TraesCS2B02G398900	1.60134	1.73376	1.08269	0.00134323	0.0260172	DOWN
TraesCS2B02G400000	2.6298	15.2347	5.7931	0.000530171	0.0169942	DOWN
TraesCS2B02G400300	1.29606	9.26345	12.006	0.00217687	0.03299	UP
TraesCS2B02G400900	1.33169	25.4853	33.9384	0.00242527	0.0347775	UP
TraesCS2B02G401500	1.27603	117.55	92.1216	0.00269684	0.0366173	DOWN
TraesCS2B02G402100	1.23881	0.864397	0.697764	0.00170599	0.0294216	DOWN
TraesCS2B02G403300	1.82796	0.52085	0.284936	0.00191938	0.0310819	DOWN
TraesCS2B02G403800	1.2517	3.2545	2.60007	0.00246063	0.0349952	DOWN
TraesCS2B02G404300	1.36503	2.72354	1.99521	0.00427059	0.0457622	DOWN
TraesCS2B02G404500LC	1.78298	1.79805	1.00845	6.8e-06	0.00271306	DOWN
TraesCS2B02G405900	1.3324	0.260848	0.347553	0.00424131	0.0456259	UP
TraesCS2B02G406800	1.23947	3.53207	2.84966	0.000524537	0.0169129	DOWN
TraesCS2B02G407900	1.20329	5.93289	4.93054	0.00105355	0.023153	DOWN
TraesCS2B02G408300	1.33275	11.4204	8.56908	0.00294331	0.0382732	DOWN
TraesCS2B02G411800	1.69904	17.288	10.1751	0.000117717	0.00867456	DOWN
TraesCS2B02G412300	1.668	3.35363	2.01057	5.25e-05	0.00619759	DOWN
TraesCS2B02G412500LC	1.2674	13.9765	11.0277	4.67e-06	0.00242887	DOWN
TraesCS2B02G413300	1.65307	0.21464	0.354815	0.00238579	0.0344774	UP
TraesCS2B02G414500	1.26751	11.1692	8.81191	0.00181787	0.0303196	DOWN
TraesCS2B02G415300	1.3833	26.0045	18.7989	0.000456643	0.0158491	DOWN
TraesCS2B02G416400	1.34415	1.94042	2.60822	0.00118797	0.0244501	UP
TraesCS2B02G417400	1.29182	1.44358	1.11748	0.000283071	0.012664	DOWN
TraesCS2B02G418200	2.31982	4.71907	2.03424	0.000496786	0.0164821	DOWN
TraesCS2B02G418900	1.39295	11.0155	15.344	0.00211686	0.0325774	UP
TraesCS2B02G419500	1.20054	2.73757	2.28028	0.00318543	0.0397665	DOWN
TraesCS2B02G419800LC	1.36894	0.654692	0.896234	0.00113344	0.023927	UP
TraesCS2B02G420600LC	1.33696	0.893675	0.668437	0.000541955	0.0171459	DOWN
TraesCS2B02G420800LC	1.49568	5.53512	8.27877	7.47e-05	0.00707027	UP
TraesCS2B02G421200	1.25293	3.86462	3.08448	2.51e-07	0.000900764	DOWN
TraesCS2B02G421400LC	1.45467	0.521545	0.758674	0.000122108	0.00882842	UP
TraesCS2B02G421800	1.33835	15.5125	11.5908	0.00119856	0.0245441	DOWN
TraesCS2B02G424300	1.52519	2.48472	1.62912	7.83e-05	0.00715914	DOWN
TraesCS2B02G424800	1.30653	14.9462	11.4396	0.000908284	0.0215264	DOWN
TraesCS2B02G427300	1.22088	7.77435	6.36784	0.000204933	0.0109184	DOWN
TraesCS2B02G429800	1.46801	1.74925	1.19158	0.000119053	0.00872684	DOWN
TraesCS2B02G430900	1.80064	7.97281	4.42777	0.000491676	0.016363	DOWN
TraesCS2B02G434300	1.32962	1.18243	1.57217	0.00407133	0.0447086	UP
TraesCS2B02G435900	1.55592	26.3675	16.9466	6.07e-06	0.00262262	DOWN
TraesCS2B02G437200	1.4234	4.71007	3.30902	0.00487375	0.0489893	DOWN
TraesCS2B02G440400	1.32731	31.9249	24.0524	0.00399568	0.0443298	DOWN
TraesCS2B02G443000	1.30882	84.7797	110.961	0.00276835	0.03707	UP
TraesCS2B02G443100	1.31523	5.37565	4.08722	2.32e-06	0.00189419	DOWN
TraesCS2B02G446300	1.48003	6.02199	4.06883	0.00463289	0.0477115	DOWN
TraesCS2B02G448600	1.32543	0.556313	0.419724	0.000815499	0.0205073	DOWN
TraesCS2B02G454300	1.29669	105.991	81.7397	0.000135828	0.00922368	DOWN
TraesCS2B02G454500	2.13711	101.704	47.5894	7.61e-07	0.00132685	DOWN
TraesCS2B02G455600	1.33396	2.00818	1.50543	1.68e-05	0.0038239	DOWN
TraesCS2B02G456000	1.32701	21.1146	15.9114	9.66e-05	0.00795541	DOWN
TraesCS2B02G456100	1.52827	14.8102	9.6908	7.67e-06	0.00280209	DOWN
TraesCS2B02G456700	1.56866	2.5535	1.62782	0.000574173	0.0175817	DOWN
TraesCS2B02G457000LC	1.89567	0.972597	0.513063	0.000146901	0.00943497	DOWN
TraesCS2B02G457800	1.20566	44.2072	53.2986	0.000326645	0.0134584	UP
TraesCS2B02G458000	1.73944	1.31885	0.758205	0.00217358	0.0329778	DOWN
TraesCS2B02G459100	1.29643	31.8515	24.5685	0.00105185	0.0231263	DOWN
TraesCS2B02G460500	1.89713	10.4783	5.52323	0.00325498	0.0401829	DOWN
TraesCS2B02G461300	1.2314	34.3199	27.8706	3.61e-05	0.00531677	DOWN
TraesCS2B02G461800	1.31365	223.895	294.12	0.000100658	0.00801407	UP
TraesCS2B02G464800	1.46214	1.95374	1.33622	0.000859267	0.0209332	DOWN
TraesCS2B02G466300LC	1.58333	6.84668	4.32422	0.00301241	0.038741	DOWN
TraesCS2B02G467400	1.2227	4.70051	3.84437	0.000325363	0.0134571	DOWN
TraesCS2B02G467700	1.46588	1.76563	1.20449	0.000730715	0.0194668	DOWN
TraesCS2B02G468000	1.28844	0.589703	0.457689	0.00309567	0.0392328	DOWN
TraesCS2B02G470600	1.22039	64.4769	52.8329	0.00115778	0.0241071	DOWN
TraesCS2B02G470900	1.34845	1.12027	0.830784	0.0027407	0.0368742	DOWN
TraesCS2B02G471800	1.37751	21.8865	15.8885	0.00247693	0.0350915	DOWN
TraesCS2B02G471900	1.539	3.77329	2.45179	0.00312961	0.039414	DOWN
TraesCS2B02G475800	1.52099	3.44438	5.23886	6.14e-05	0.00670425	UP
TraesCS2B02G478300	1.24619	2.02849	1.62775	0.000183981	0.0104581	DOWN
TraesCS2B02G478400	1.9623	0.637552	0.3249	3.31e-05	0.00508356	DOWN
TraesCS2B02G479100	1.26573	1.54765	1.22273	0.0039507	0.0440672	DOWN
TraesCS2B02G480600	1.68015	3.25047	1.93463	0.000432326	0.0154476	DOWN
TraesCS2B02G482400	1.23541	6.90528	8.53083	0.000102302	0.00810519	UP
TraesCS2B02G483400	1.31727	0.56393	0.742847	0.00132053	0.0258127	UP
TraesCS2B02G483800	1.63237	0.232757	0.379945	3.57e-06	0.00213528	UP
TraesCS2B02G497200	2.97272	4.21034	1.41633	0.00480819	0.0486975	DOWN
TraesCS2B02G498100	1.38402	6.65256	4.80669	0.00204172	0.0320102	DOWN
TraesCS2B02G501200	1.24965	42.9595	34.3772	1.66e-05	0.00380919	DOWN
TraesCS2B02G503500LC	1.7169	1.38019	2.36964	0.00171839	0.0295362	UP
TraesCS2B02G504900	1.22821	4.87817	3.97178	0.00366372	0.0425759	DOWN
TraesCS2B02G505200	2.05563	1.42809	0.694724	8.12e-06	0.00288873	DOWN
TraesCS2B02G507000	1.25482	1.22705	0.977867	0.000354935	0.0139922	DOWN
TraesCS2B02G510800	1.59604	15.5379	9.73526	0.000409348	0.0150876	DOWN
TraesCS2B02G513800	1.47216	16.319	24.0242	3.34e-06	0.00208516	UP
TraesCS2B02G513900	1.34093	25.0977	33.6543	4.54e-05	0.00578439	UP
TraesCS2B02G514000	1.65873	6.93688	11.5064	2.55e-05	0.00456039	UP
TraesCS2B02G515900	1.21026	3.907	3.22823	0.0012058	0.0246148	DOWN
TraesCS2B02G516300	1.52973	57.7795	37.7711	0.000641598	0.018494	DOWN
TraesCS2B02G516700	1.49206	274.016	183.65	4.61e-07	0.00114599	DOWN
TraesCS2B02G516900	1.55862	42.4386	27.2283	2.19e-06	0.00181367	DOWN
TraesCS2B02G517410LC	1.20568	0.495677	0.41112	0.00146742	0.0271111	DOWN
TraesCS2B02G520400LC	1.2645	0.349535	0.441989	0.00486752	0.0489619	UP
TraesCS2B02G523900	1.25405	1.14776	0.915245	0.00394053	0.0440156	DOWN
TraesCS2B02G526200	1.26195	7.65662	6.06728	0.00067137	0.0188658	DOWN
TraesCS2B02G526800	1.378	76.2776	55.3539	0.00217815	0.03299	DOWN
TraesCS2B02G528100	1.24902	13.4349	10.7563	7.73e-05	0.00711907	DOWN
TraesCS2B02G532000	1.81369	9.33446	5.14666	0.00473383	0.0482759	DOWN
TraesCS2B02G533200	2.01997	2.05537	1.01753	0.00362727	0.0423875	DOWN
TraesCS2B02G535900LC	1.40653	4.64133	3.29984	4.81e-06	0.00243122	DOWN
TraesCS2B02G542000LC	1.74217	2.86409	4.98974	0.00390349	0.0438523	UP
TraesCS2B02G549400	1.30255	7.26179	9.45885	0.000733096	0.0194975	UP
TraesCS2B02G550110LC	1.44037	0.858017	1.23586	0.00121229	0.0246957	UP
TraesCS2B02G550900	1.4727	1.07089	1.5771	0.000383724	0.0145972	UP
TraesCS2B02G553000	1.32864	3.9126	2.94482	0.00465654	0.0478412	DOWN
TraesCS2B02G554000	1.37398	9.78172	13.4398	0.00276495	0.0370543	UP
TraesCS2B02G554800	1.20474	17.8212	14.7926	0.00100159	0.0225825	DOWN
TraesCS2B02G557400LC	1.45733	9.7642	14.2297	9.37e-05	0.00786721	UP
TraesCS2B02G557500LC	1.40201	6.33249	8.87822	0.000275084	0.0125278	UP
TraesCS2B02G560900	3.27907	0.393523	1.29039	0.00249396	0.035214	UP
TraesCS2B02G561000	1.376	46.6786	64.2297	0.000384479	0.0146008	UP
TraesCS2B02G561300	2.11832	6.48485	13.737	0.000288471	0.0127801	UP
TraesCS2B02G561400	2.6264	3.55527	9.33756	2.11e-05	0.00421456	UP
TraesCS2B02G561500	2.32667	3.27187	7.61256	0.0018219	0.0303554	UP
TraesCS2B02G564400LC	1.25937	2.4482	1.94399	0.00258488	0.0359038	DOWN
TraesCS2B02G564700LC	1.5677	0.502522	0.320546	0.00457384	0.0474032	DOWN
TraesCS2B02G576400LC	1.32695	23.4562	17.6768	0.00197482	0.0315307	DOWN
TraesCS2B02G580800	1.66028	2.90926	1.75227	0.00244458	0.0348729	DOWN
TraesCS2B02G587100	1.66356	13.5182	8.12606	0.000629514	0.018362	DOWN
TraesCS2B02G587900	1.20244	9.62279	11.5709	0.00310715	0.0392714	UP
TraesCS2B02G589100LC	1.21146	1.54196	1.27281	0.00392052	0.0439051	DOWN
TraesCS2B02G591800	1.4714	95.0233	64.58	0.00387578	0.0437298	DOWN
TraesCS2B02G594000	1.42858	0.339184	0.484553	0.000121775	0.00882262	UP
TraesCS2B02G594300	1.80166	2.40598	4.33476	7.07e-05	0.00704129	UP
TraesCS2B02G603600	1.3217	15.6821	11.8651	0.00296777	0.0384539	DOWN
TraesCS2B02G606200	2.51348	3.87929	1.54339	0.000299816	0.0129813	DOWN
TraesCS2B02G606300	1.93258	1.44717	0.748828	1.33e-06	0.0014777	DOWN
TraesCS2B02G606400	2.01589	4.79184	2.37703	1.73e-06	0.0016242	DOWN
TraesCS2B02G606500	1.6866	8.29882	4.92044	3.28e-05	0.00505914	DOWN
TraesCS2B02G606600	1.82606	11.7664	6.44361	5.74e-07	0.00123595	DOWN
TraesCS2B02G610200	1.83763	58.4359	31.7996	7.31e-06	0.00273064	DOWN
TraesCS2B02G623300LC	1.59729	2.49619	1.56277	0.00261204	0.0360393	DOWN
TraesCS2B02G624000LC	1.40946	19.6642	13.9516	0.00445582	0.0468246	DOWN
TraesCS2B02G630000	1.21521	17.2269	20.9343	0.00273546	0.0368607	UP
TraesCS2B02G632100LC	1.29945	1.88504	1.45065	0.000706563	0.0192727	DOWN
TraesCS2B02G649200LC	1.33397	4.59624	3.44553	0.000249596	0.0120133	DOWN
TraesCS2B02G656800LC	1.54273	1.53506	0.99503	0.00180427	0.0302231	DOWN
TraesCS2B02G657400LC	1.32698	5.59608	4.21715	0.000389436	0.0146906	DOWN
TraesCS2B02G661700LC	1.33342	2.87347	2.15496	0.00364271	0.0424753	DOWN
TraesCS2B02G681500LC	1.31765	2.56491	1.94658	0.000161492	0.00981727	DOWN
TraesCS2B02G721900LC	1.30412	2.99524	3.90616	0.000990114	0.0224367	UP
TraesCS2B02G771200LC	1.55881	36.4008	23.3517	0.00024837	0.0120036	DOWN
TraesCS2B02G771300LC	1.70846	34.0861	19.9514	5.02e-05	0.00605895	DOWN
TraesCS2B02G787900LC	1.35011	1.39186	1.03092	0.00308723	0.039172	DOWN
TraesCS2B02G802100LC	1.41191	6.18099	8.72703	0.00325317	0.0401829	UP
TraesCS2B02G821400LC	2.65013	1.24005	0.467922	0.00209631	0.0324267	DOWN
TraesCS2B02G821700LC	2.23384	40.522	90.5198	0.000171333	0.0100523	UP
TraesCS2B02G823800LC	1.53096	45.5426	69.724	0.0028571	0.0377197	UP
TraesCS2B02G824600LC	2.15463	0.981875	2.11558	0.000819436	0.0205214	UP
TraesCS2B02G824700LC	1.83081	0.44834	0.820823	0.00193727	0.0311995	UP
TraesCS2B02G833300LC	1.44586	1.1157	0.771654	0.000169052	0.0099564	DOWN
TraesCS2B02G834300LC	1.82869	12.128	22.1784	0.00165253	0.0288881	UP
TraesCS2B02G858200LC	1.41608	1.0044	0.709282	7.68e-05	0.00711892	DOWN
TraesCS2B02G868200LC	2.08544	0.248935	0.119368	0.00194576	0.031252	DOWN
TraesCS2B02G896200LC	1.96748	0.497741	0.252984	0.00221413	0.0332602	DOWN
TraesCS2B02G920500LC	1.29469	464.729	601.682	0.000981176	0.0223423	UP
TraesCS2D02G000200	1.23429	15.1684	12.2892	0.000750056	0.0196934	DOWN
TraesCS2D02G005200	1.69263	0.283454	0.167464	0.0022365	0.0334211	DOWN
TraesCS2D02G005400	1.4024	12.3201	8.785	4.08e-05	0.00557433	DOWN
TraesCS2D02G006100	1.38716	7.66927	10.6385	0.00250823	0.03535	UP
TraesCS2D02G006500	1.30538	1.07801	0.825823	0.0038404	0.0435481	DOWN
TraesCS2D02G006600	1.45519	1.02322	1.48898	0.000305438	0.0130879	UP
TraesCS2D02G008200	1.3649	43.4306	59.2786	2.39e-05	0.00442113	UP
TraesCS2D02G012100	1.21035	7.13702	8.63829	0.000595074	0.0178767	UP
TraesCS2D02G014200	1.58687	2.97388	4.71916	0.00307403	0.0390842	UP
TraesCS2D02G025800	1.54601	1.22281	1.89048	0.00106115	0.0232433	UP
TraesCS2D02G027300	1.47497	9.29593	6.30244	0.00150689	0.0274879	DOWN
TraesCS2D02G027300LC	1.32587	0.487368	0.367583	0.00343888	0.0412972	DOWN
TraesCS2D02G027400	2.05554	1.03215	0.502132	2.98e-05	0.00488325	DOWN
TraesCS2D02G029500LC	1.85014	1.85319	3.42868	0.00243114	0.0348103	UP
TraesCS2D02G029600	1.22462	0.864989	1.05928	0.00437134	0.0462756	UP
TraesCS2D02G031300	1.31131	2.22529	1.697	0.00239631	0.0345568	DOWN
TraesCS2D02G031800LC	1.6252	1.49937	2.43677	0.00352333	0.0417851	UP
TraesCS2D02G032200LC	1.4709	0.816266	1.20065	0.000566346	0.0174802	UP
TraesCS2D02G032700	1.24705	7.07466	5.67311	0.000595138	0.0178767	DOWN
TraesCS2D02G035400	1.52871	7.81875	11.9526	0.000427767	0.0153932	UP
TraesCS2D02G036200	1.29698	29.554	38.3308	0.000287679	0.0127688	UP
TraesCS2D02G039700	1.65099	0.322418	0.53231	0.0036803	0.0426048	UP
TraesCS2D02G041200	1.95337	2.25121	4.39744	1.95e-06	0.00170682	UP
TraesCS2D02G041900	1.60865	0.514845	0.828205	4.88e-05	0.00600441	UP
TraesCS2D02G048500	1.9186	0.535292	0.279001	0.000337635	0.0136449	DOWN
TraesCS2D02G056500	2.63419	0.549613	0.208646	0.00246741	0.0350622	DOWN
TraesCS2D02G059300	1.49827	0.576925	0.864389	0.00448809	0.0470168	UP
TraesCS2D02G062400LC	1.91885	1.40425	2.69454	0.00045491	0.015831	UP
TraesCS2D02G062500	1.31964	2.84252	3.75111	0.00040382	0.0149732	UP
TraesCS2D02G062700	1.92345	0.239616	0.460888	0.0016525	0.0288881	UP
TraesCS2D02G063100	1.48756	5.21959	7.76447	0.000301309	0.0130096	UP
TraesCS2D02G063900	1.24995	262.885	328.593	0.00173048	0.029624	UP
TraesCS2D02G064800	1.53121	1.74253	2.66819	0.00110377	0.0236846	UP
TraesCS2D02G064900	1.80502	1.42346	2.56938	0.00256583	0.0357639	UP
TraesCS2D02G069700	1.24097	4.7131	3.7979	0.00347773	0.0414971	DOWN
TraesCS2D02G070300	1.26622	1.09532	0.86503	0.00113663	0.0239519	DOWN
TraesCS2D02G070500	1.25566	6.45479	5.14057	0.00144594	0.0269428	DOWN
TraesCS2D02G071500	1.22927	6.72507	8.2669	0.00161485	0.028515	UP
TraesCS2D02G072200	1.28903	2.28835	2.94976	0.00160051	0.0283672	UP
TraesCS2D02G073400	1.39928	12.6363	9.03061	0.000829627	0.0206736	DOWN
TraesCS2D02G076400LC	1.44512	1.26079	0.872449	0.00371639	0.0428475	DOWN
TraesCS2D02G080400	1.80057	1.01217	1.82249	0.0011888	0.0244577	UP
TraesCS2D02G082200LC	1.41043	54.9208	77.4617	0.00135896	0.0261355	UP
TraesCS2D02G082300	1.3441	2.43617	3.27444	7.3e-05	0.00706644	UP
TraesCS2D02G082400	1.66015	1.78245	2.95913	0.00237266	0.0343985	UP
TraesCS2D02G082700	1.40777	4.91026	6.91251	2.23e-05	0.00431806	UP
TraesCS2D02G082700LC	1.97475	0.168717	0.0854372	0.000292334	0.0128331	DOWN
TraesCS2D02G085300	1.61702	0.897825	0.555233	3.71e-05	0.00533987	DOWN
TraesCS2D02G086800	1.84101	0.809202	1.48975	0.000376474	0.0144601	UP
TraesCS2D02G091300	1.21252	125.293	103.333	0.00445513	0.0468246	DOWN
TraesCS2D02G092600LC	1.56922	1.23834	1.94322	0.00188065	0.0308144	UP
TraesCS2D02G092700	1.44043	11.9174	17.1663	0.00167057	0.0290981	UP
TraesCS2D02G094800	1.43226	9.56253	13.696	0.00339751	0.0410572	UP
TraesCS2D02G095000	1.40565	2.23245	1.5882	1.49e-06	0.00155743	DOWN
TraesCS2D02G097300	1.34601	0.869971	1.17099	0.00323778	0.0400703	UP
TraesCS2D02G099800	1.75214	3.69607	6.47603	5.11e-06	0.00246082	UP
TraesCS2D02G101500	1.34499	5.27534	7.09529	0.00153261	0.0277221	UP
TraesCS2D02G102400	1.52543	8.50002	12.9662	0.00266523	0.0364463	UP
TraesCS2D02G102500	1.92123	14.6559	7.62837	0.00427784	0.0457792	DOWN
TraesCS2D02G102900LC	1.20212	1.74186	1.44899	0.000299168	0.0129665	DOWN
TraesCS2D02G105000	1.20884	135.296	163.551	0.00076997	0.0198743	UP
TraesCS2D02G107300	1.4101	20.195	14.3217	3.94e-05	0.00548042	DOWN
TraesCS2D02G107500	1.97281	6.38179	12.59	0.00055343	0.0172955	UP
TraesCS2D02G108900	1.97262	0.520921	1.02758	0.00437345	0.0462842	UP
TraesCS2D02G111100	1.3745	153.328	210.75	0.00355884	0.0419922	UP
TraesCS2D02G111700	1.25561	60.3387	75.7619	0.00017887	0.0103201	UP
TraesCS2D02G113500LC	2.54838	0.652239	0.255943	0.000251259	0.0120542	DOWN
TraesCS2D02G116500LC	1.2845	8.04379	6.2622	0.0013811	0.0263589	DOWN
TraesCS2D02G119300	1.28094	1.0696	1.37009	0.00359309	0.0422003	UP
TraesCS2D02G126600	1.64871	3.91422	6.45343	0.000132264	0.00914558	UP
TraesCS2D02G127500	1.32671	0.594509	0.788739	0.00460145	0.0475429	UP
TraesCS2D02G127700	1.33207	0.648546	0.863907	0.00496402	0.0494394	UP
TraesCS2D02G127800	1.26569	7.88135	9.97535	0.00301359	0.038741	UP
TraesCS2D02G128900	1.51651	17.1908	26.07	0.00214727	0.0328051	UP
TraesCS2D02G130800	1.25521	2.14719	2.69518	0.00381279	0.0434032	UP
TraesCS2D02G131000	1.48094	0.602121	0.891707	0.00295198	0.0383281	UP
TraesCS2D02G132100	1.31845	1.78164	2.34901	0.00398453	0.0442931	UP
TraesCS2D02G132500	1.78552	3.65273	6.52204	0.00047784	0.0161692	UP
TraesCS2D02G138200	1.27522	10.4343	13.306	0.000353413	0.0139576	UP
TraesCS2D02G141300	1.23746	54.11	66.959	0.000247554	0.012	UP
TraesCS2D02G141400	2.18396	0.164011	0.358193	6.27e-05	0.00673687	UP
TraesCS2D02G142400	1.46654	0.743049	1.08971	0.000333133	0.0136112	UP
TraesCS2D02G142500LC	1.63859	1.51705	2.48583	8.71e-05	0.00756748	UP
TraesCS2D02G142700	1.38274	0.975752	1.34921	0.00103045	0.0228952	UP
TraesCS2D02G143000	1.49193	0.703005	1.04883	0.00301956	0.0387666	UP
TraesCS2D02G148200	1.2207	37.2642	45.4885	0.000806267	0.0203766	UP
TraesCS2D02G148600	1.53603	27.947	42.9274	0.00146193	0.0270977	UP
TraesCS2D02G148900LC	1.46353	0.464872	0.680354	0.00105916	0.0232193	UP
TraesCS2D02G150300	1.22096	12.5162	15.2818	0.00186218	0.0307063	UP
TraesCS2D02G150600	1.43657	89.7317	128.906	0.00116866	0.0241913	UP
TraesCS2D02G151100	1.29104	0.713861	0.921621	0.00236889	0.0343767	UP
TraesCS2D02G151200	1.65569	2.62533	4.34673	0.00037084	0.0143203	UP
TraesCS2D02G154600	1.44941	0.681246	0.987407	0.00204111	0.0320099	UP
TraesCS2D02G155200	1.31555	6.88723	5.23523	0.00164885	0.0288477	DOWN
TraesCS2D02G158400	1.56288	5.34418	8.3523	1.79e-05	0.00387753	UP
TraesCS2D02G158800	1.25916	2.61462	3.29222	0.00218686	0.0330348	UP
TraesCS2D02G159600	1.26472	44.3683	56.1133	0.000809762	0.0204168	UP
TraesCS2D02G160000	1.21096	12.1964	14.7694	0.00351796	0.0417519	UP
TraesCS2D02G161900	1.35987	5.28765	7.19051	0.00109088	0.0235238	UP
TraesCS2D02G162400	1.54809	0.833654	0.538504	0.000652748	0.0186226	DOWN
TraesCS2D02G163000	1.30142	4.38481	5.70647	4.48e-05	0.00578439	UP
TraesCS2D02G164100	1.45524	68.5786	99.7986	0.00279956	0.0373117	UP
TraesCS2D02G165800	1.4068	346.67	246.425	0.000467238	0.0160212	DOWN
TraesCS2D02G166100	1.53031	1.18489	1.81326	0.000201163	0.0108692	UP
TraesCS2D02G167800	1.40279	6.59443	9.25057	0.00281653	0.0374159	UP
TraesCS2D02G167800LC	1.24286	63.0794	78.3987	0.000303519	0.0130559	UP
TraesCS2D02G168300	1.26129	9.03247	11.3926	0.00462008	0.047644	UP
TraesCS2D02G170600	1.40347	68.6872	96.4007	0.00335636	0.0407797	UP
TraesCS2D02G171900	1.37812	58.7879	81.0166	0.000163205	0.00983258	UP
TraesCS2D02G173500	2.64604	12.9691	4.90133	2.28e-05	0.00432922	DOWN
TraesCS2D02G173510LC	1.50062	4.72887	7.09625	0.00153474	0.0277374	UP
TraesCS2D02G173600	1.55911	39.9416	25.6182	0.000942748	0.0219027	DOWN
TraesCS2D02G175500	1.24074	8.01378	6.45886	0.00339432	0.0410326	DOWN
TraesCS2D02G177100LC	1.30702	1.4202	1.85623	0.00385388	0.0435854	UP
TraesCS2D02G177200LC	1.21752	76.7963	93.5009	0.000421798	0.0153054	UP
TraesCS2D02G177700LC	1.59767	0.918889	0.575143	0.00340533	0.0411001	DOWN
TraesCS2D02G179200LC	2.01405	1.39694	2.81351	0.000583974	0.0176989	UP
TraesCS2D02G180500	1.31867	47.3546	62.4452	0.000286482	0.0127525	UP
TraesCS2D02G180700	1.33292	9.36666	7.02718	0.000418741	0.0152608	DOWN
TraesCS2D02G181200	1.69295	10.859	6.41423	0.00171626	0.0295119	DOWN
TraesCS2D02G183100	1.22968	341.454	419.878	0.000296579	0.0129167	UP
TraesCS2D02G187100LC	1.23222	0.708118	0.872555	0.000859691	0.0209332	UP
TraesCS2D02G188700	1.69813	4.62642	7.85628	0.00109629	0.0235964	UP
TraesCS2D02G191000	1.41656	1.00171	1.41898	0.00230681	0.0338957	UP
TraesCS2D02G193100LC	1.44581	12.9119	8.93059	0.0008928	0.0212986	DOWN
TraesCS2D02G195600	1.54534	3.9012	2.5245	3.22e-05	0.00503978	DOWN
TraesCS2D02G197900	1.32586	3.68305	4.8832	0.00138909	0.0264459	UP
TraesCS2D02G199200LC	1.5745	0.6239	0.396252	0.000361236	0.014112	DOWN
TraesCS2D02G199900	1.3347	7.5989	10.1422	0.000514702	0.0167614	UP
TraesCS2D02G200100	1.20231	11.6109	13.9599	0.00131785	0.0257948	UP
TraesCS2D02G201200	1.35631	7.07503	5.21639	0.00154945	0.0279003	DOWN
TraesCS2D02G203000	1.53107	6.55977	10.0435	0.000640824	0.018494	UP
TraesCS2D02G203700	1.69009	0.658856	1.11353	0.00187034	0.0307631	UP
TraesCS2D02G205100	1.35905	1.72142	2.33949	0.0048982	0.0490736	UP
TraesCS2D02G205800	1.2175	17.0257	13.9841	0.00298683	0.0385745	DOWN
TraesCS2D02G207200	1.78929	24.576	43.9735	0.000912004	0.0215511	UP
TraesCS2D02G209100LC	1.66705	110.673	184.497	0.000264922	0.0123417	UP
TraesCS2D02G210700	1.3628	10.3953	14.1667	0.00492273	0.0492049	UP
TraesCS2D02G210900	1.59566	0.622862	0.993877	0.00436084	0.0462025	UP
TraesCS2D02G211700	1.26615	3.47841	4.40418	0.00227226	0.0337008	UP
TraesCS2D02G214900	1.53801	0.363821	0.55956	0.000559421	0.0173455	UP
TraesCS2D02G219100	1.30026	32.2957	41.9928	0.00154246	0.0278163	UP
TraesCS2D02G220500	1.62299	86.4013	140.228	0.00235205	0.034224	UP
TraesCS2D02G220700	1.25515	5.31406	6.66997	0.00232949	0.034088	UP
TraesCS2D02G221200	1.32911	14.4927	10.9041	0.00339236	0.0410254	DOWN
TraesCS2D02G221700	1.25798	6.57202	8.26746	0.00278649	0.0372112	UP
TraesCS2D02G222400LC	1.26977	3.91777	3.08542	0.000660677	0.0187478	DOWN
TraesCS2D02G224300	1.73777	13.0266	22.6371	4e-05	0.00551401	UP
TraesCS2D02G224800LC	1.32524	0.767169	1.01668	0.0029999	0.0386701	UP
TraesCS2D02G224900	1.29258	8.56199	11.0671	3.2e-05	0.00503978	UP
TraesCS2D02G225300LC	2.99042	1.75631	5.25209	0.00187959	0.0308144	UP
TraesCS2D02G225800	1.29033	7.72427	9.96688	0.000692695	0.0191185	UP
TraesCS2D02G226100	1.51998	47.7686	72.6071	0.000424299	0.0153548	UP
TraesCS2D02G228600	1.22436	13.8118	16.9106	0.00183908	0.0305127	UP
TraesCS2D02G229400	1.22182	4.80261	5.86792	0.000501007	0.0165136	UP
TraesCS2D02G230800	1.76524	3.58195	6.323	0.000159066	0.00978583	UP
TraesCS2D02G232700	1.30167	7.1083	9.25264	7.6e-05	0.00709647	UP
TraesCS2D02G233100	1.31822	2.88101	3.79782	0.000280796	0.0126349	UP
TraesCS2D02G233700	1.22321	3.07544	3.76192	0.00102863	0.0228942	UP
TraesCS2D02G234600	1.20646	35.8193	43.2145	0.000206565	0.0109498	UP
TraesCS2D02G235500	1.35248	89.432	120.955	0.00214894	0.0328159	UP
TraesCS2D02G237600	1.29517	2.22741	2.88487	0.000824249	0.0206083	UP
TraesCS2D02G237800	1.56891	38.1059	59.7848	0.000523007	0.0168838	UP
TraesCS2D02G238200LC	1.31135	0.353532	0.463605	0.00117606	0.0243004	UP
TraesCS2D02G239600	1.30181	5.071	6.6015	0.000255246	0.0121164	UP
TraesCS2D02G243500LC	1.394	8.29909	11.5689	8.97e-05	0.00768885	UP
TraesCS2D02G244900	1.23318	58.3178	71.9166	0.000421481	0.0153001	UP
TraesCS2D02G245700LC	1.27072	27.1398	21.3578	0.000100789	0.00801407	DOWN
TraesCS2D02G246000	1.34831	96.4186	130.002	0.00224862	0.0334932	UP
TraesCS2D02G246100	1.40311	0.273749	0.384099	0.00179563	0.0301356	UP
TraesCS2D02G247900LC	1.41253	2.54142	1.79919	0.00155556	0.0279355	DOWN
TraesCS2D02G248200	1.37511	14.3697	19.7599	0.000254574	0.0121021	UP
TraesCS2D02G249500	1.38892	25.8362	18.6016	0.000322667	0.0134298	DOWN
TraesCS2D02G250200	1.2154	1.64765	2.00255	0.000636264	0.0184638	UP
TraesCS2D02G250900	1.43549	34.7532	24.21	0.00191223	0.0310564	DOWN
TraesCS2D02G254000	1.46619	1.22921	1.80226	0.00172959	0.0296196	UP
TraesCS2D02G257300	1.21613	5.97114	4.90995	0.00300115	0.0386701	DOWN
TraesCS2D02G261500	1.20167	379.223	455.699	0.00284871	0.0376678	UP
TraesCS2D02G261800	1.24217	29.876	37.111	0.00158156	0.0281768	UP
TraesCS2D02G262900	1.26592	1.63111	2.06486	0.000482033	0.0162117	UP
TraesCS2D02G264600	1.52201	0.435564	0.662935	0.000352294	0.0139488	UP
TraesCS2D02G264900	1.34256	73.2007	98.2762	0.00362494	0.042382	UP
TraesCS2D02G266200	1.53593	1.11312	0.724722	0.00342985	0.041226	DOWN
TraesCS2D02G266500	1.23025	1.85739	2.28506	0.0012419	0.0249825	UP
TraesCS2D02G267900	1.42821	3.08042	4.39949	4.47e-05	0.00578439	UP
TraesCS2D02G269600LC	1.50609	4.398	2.92014	9.64e-05	0.00795289	DOWN
TraesCS2D02G269700LC	1.44092	3.89393	2.70239	2.3e-05	0.00434422	DOWN
TraesCS2D02G270100	1.34201	16.234	21.7862	8.25e-07	0.00132685	UP
TraesCS2D02G272100	1.3022	71.2	92.7166	6.37e-05	0.00677	UP
TraesCS2D02G272600	1.40263	1.30912	1.83621	0.00341288	0.0411228	UP
TraesCS2D02G272900	1.38829	5.88296	8.16723	0.00453651	0.0472701	UP
TraesCS2D02G274700	1.46694	1.75062	2.56804	0.00126181	0.0251943	UP
TraesCS2D02G274700LC	1.34978	3.93006	2.91163	0.000369583	0.0142974	DOWN
TraesCS2D02G275100	1.38193	215.227	297.428	0.00234714	0.0341879	UP
TraesCS2D02G275300	1.32597	2.45408	3.25405	0.00418915	0.0453376	UP
TraesCS2D02G277600	1.53454	1.48858	2.28428	0.000908207	0.0215264	UP
TraesCS2D02G277700	1.45037	212.808	308.65	0.00136945	0.0262288	UP
TraesCS2D02G278000	1.30638	9.64226	12.5965	0.000829738	0.0206736	UP
TraesCS2D02G279500	1.23407	21.9913	27.1388	0.00112781	0.0238783	UP
TraesCS2D02G280000	1.37642	0.28444	0.391508	0.00283126	0.037542	UP
TraesCS2D02G280600	1.21042	33.6358	27.7885	0.00430701	0.0459077	DOWN
TraesCS2D02G281000	1.46496	0.926142	1.35676	1.85e-05	0.00391302	UP
TraesCS2D02G281000LC	1.59275	2.94146	4.68502	0.00253848	0.0355391	UP
TraesCS2D02G281400	1.79407	2.4189	4.33969	0.000159945	0.00978798	UP
TraesCS2D02G282600LC	1.31681	25.8392	19.6226	0.0021161	0.0325738	DOWN
TraesCS2D02G283400	1.21125	18.144	14.9796	0.00382621	0.0434792	DOWN
TraesCS2D02G284100	1.24358	19.8255	15.9423	0.0020467	0.0320182	DOWN
TraesCS2D02G284300	1.63046	0.630001	1.02719	0.00346372	0.041409	UP
TraesCS2D02G284700	2.09055	19.2864	9.22552	1.79e-06	0.00164712	DOWN
TraesCS2D02G284700LC	1.31199	0.386715	0.294755	9.9e-05	0.00798412	DOWN
TraesCS2D02G285400	1.21042	1.58315	1.91628	0.00132317	0.0258176	UP
TraesCS2D02G286100	1.50314	2.49962	3.75727	3.66e-05	0.00531767	UP
TraesCS2D02G286700LC	1.26018	6.45908	5.12553	0.00106846	0.0232822	DOWN
TraesCS2D02G288700	1.96636	13.076	6.64984	0.000746899	0.0196552	DOWN
TraesCS2D02G289100LC	1.22956	3.17188	3.90002	0.00459998	0.0475414	UP
TraesCS2D02G290800	1.26232	1.83365	2.31466	0.00114397	0.0240338	UP
TraesCS2D02G291000LC	1.71481	0.775964	0.452507	0.00124194	0.0249825	DOWN
TraesCS2D02G291300	1.23762	95.9281	118.723	0.00118861	0.0244577	UP
TraesCS2D02G291600	1.65366	119.717	197.971	0.000463065	0.0159639	UP
TraesCS2D02G292900	1.38139	1.23638	1.70792	0.000899862	0.0213863	UP
TraesCS2D02G293300	1.37162	11.9977	16.4562	0.0037267	0.0428986	UP
TraesCS2D02G293900	1.39096	48.2077	67.0549	0.00318302	0.0397624	UP
TraesCS2D02G295500	1.22547	19.7181	24.1639	0.000230629	0.0115162	UP
TraesCS2D02G295700	1.47022	18.6973	27.4891	0.000598872	0.0178767	UP
TraesCS2D02G296900	1.75136	3.75579	2.1445	5.59e-05	0.00639559	DOWN
TraesCS2D02G297700	1.44143	0.312913	0.217085	0.00230566	0.033888	DOWN
TraesCS2D02G297800	1.26034	0.801058	0.635589	0.00068312	0.0190026	DOWN
TraesCS2D02G300200	1.80526	1.78777	3.22739	0.00368942	0.0426691	UP
TraesCS2D02G301200	1.26785	2.79703	3.54622	0.00303308	0.0388605	UP
TraesCS2D02G302200	1.38099	0.910797	1.2578	0.00388925	0.0437763	UP
TraesCS2D02G302300	1.23325	1.28985	1.04589	0.00048216	0.0162117	DOWN
TraesCS2D02G303100	1.26833	23.2471	29.4849	4.57e-05	0.00580005	UP
TraesCS2D02G306200	1.29887	27.4719	21.1507	0.00243853	0.0348392	DOWN
TraesCS2D02G309700	1.41982	2.71379	3.85309	0.00223651	0.0334211	UP
TraesCS2D02G311100	1.60699	0.404023	0.251415	0.00206055	0.0321136	DOWN
TraesCS2D02G312700	1.29681	29.5972	38.3818	0.000762292	0.0198167	UP
TraesCS2D02G313200	1.46383	1.08842	0.743541	0.00345155	0.041355	DOWN
TraesCS2D02G313400LC	2.01715	0.405116	0.200836	0.00175433	0.0298062	DOWN
TraesCS2D02G314700LC	1.54906	1.21999	1.88984	0.0033179	0.0405348	UP
TraesCS2D02G314800	1.42166	1.34057	1.90584	0.00321074	0.0399159	UP
TraesCS2D02G317500	1.3637	9.32072	6.83485	0.000275974	0.0125356	DOWN
TraesCS2D02G318300	1.26542	1.07085	0.846244	0.00317115	0.0396756	DOWN
TraesCS2D02G319500	1.60263	5.96837	3.72411	0.00506465	0.049975	DOWN
TraesCS2D02G320800LC	1.38574	0.844551	0.60946	0.00446727	0.0468854	DOWN
TraesCS2D02G321800	1.78973	2.9671	5.3103	0.00140705	0.0265902	UP
TraesCS2D02G322800	1.44107	1.36169	1.9623	0.0035182	0.0417519	UP
TraesCS2D02G323900	1.57829	16.2872	25.7059	0.000695887	0.0191562	UP
TraesCS2D02G324200	1.62556	1.41522	2.30053	0.00116234	0.0241533	UP
TraesCS2D02G324500	1.55378	3.31547	2.13382	0.00132301	0.0258176	DOWN
TraesCS2D02G326200LC	4.35394	0.417295	0.0958432	0.000439755	0.0155995	DOWN
TraesCS2D02G327500	2.11434	0.212474	0.100492	0.000666126	0.0187934	DOWN
TraesCS2D02G328600LC	1.80423	1.56754	2.8282	0.00014355	0.00938927	UP
TraesCS2D02G329100	1.83727	1.90607	3.50197	0.00234539	0.0341866	UP
TraesCS2D02G329700	1.64137	1.15557	1.89671	0.000937005	0.0218749	UP
TraesCS2D02G331600	1.25117	3.68173	4.60648	0.000703994	0.0192706	UP
TraesCS2D02G332000	1.32249	11.8225	8.93959	0.00131944	0.0258043	DOWN
TraesCS2D02G339500	1.45531	1.39251	2.02653	0.0014114	0.0266209	UP
TraesCS2D02G339700	1.50491	6.93174	4.60609	1e-05	0.00309371	DOWN
TraesCS2D02G339900	1.98954	57.9781	29.1414	5.14e-07	0.001203	DOWN
TraesCS2D02G340000	1.58895	4.58093	7.27886	0.00405655	0.0446409	UP
TraesCS2D02G340100	1.3024	6.72825	8.76285	0.00222429	0.033329	UP
TraesCS2D02G340200	1.34551	10.3252	13.8926	0.000122183	0.00882842	UP
TraesCS2D02G340700	1.26601	33.1089	26.1521	0.00121958	0.0247645	DOWN
TraesCS2D02G340800LC	1.32001	0.483773	0.638587	0.00455272	0.0473115	UP
TraesCS2D02G340900	1.41187	1.4688	2.07375	0.003756	0.0431052	UP
TraesCS2D02G344000	1.4975	0.6045	0.905239	0.000424723	0.015365	UP
TraesCS2D02G344500	1.30216	2.53937	3.30667	0.00317643	0.0397094	UP
TraesCS2D02G347600	1.2019	1.59532	1.32733	0.00161229	0.0284978	DOWN
TraesCS2D02G348200	1.21812	17.0669	14.0109	0.00417758	0.0452777	DOWN
TraesCS2D02G348800	1.61655	146.602	236.99	0.000106975	0.00823822	UP
TraesCS2D02G349500	1.54685	15.9933	24.7391	0.00391702	0.043887	UP
TraesCS2D02G350000	2.13644	2.73974	5.85329	0.000787419	0.0201125	UP
TraesCS2D02G350200	1.39482	39.7369	55.426	0.0013247	0.0258227	UP
TraesCS2D02G350900	1.23649	8.96842	11.0894	0.00131701	0.0257849	UP
TraesCS2D02G351100	1.30724	1.10046	1.43856	0.000214772	0.0111403	UP
TraesCS2D02G352500	2.59999	0.744793	1.93646	0.00019276	0.0106717	UP
TraesCS2D02G352600	1.51727	0.279928	0.184494	3.26e-05	0.00505095	DOWN
TraesCS2D02G353200	1.26696	0.74865	0.948508	0.00370743	0.0427946	UP
TraesCS2D02G353500	1.36433	0.625882	0.85391	0.000710797	0.0193392	UP
TraesCS2D02G354800	1.31569	214.877	282.712	0.00291849	0.0380841	UP
TraesCS2D02G354900	1.20588	5.4131	4.48893	0.00063848	0.018494	DOWN
TraesCS2D02G356000	1.59788	11.4137	18.2377	0.000665962	0.0187934	UP
TraesCS2D02G356500	1.29203	34.7314	26.8812	2.17e-05	0.00427101	DOWN
TraesCS2D02G357100	1.65679	1.80329	2.98768	0.00436328	0.0462221	UP
TraesCS2D02G361800	1.55102	12.5916	19.5299	0.00492922	0.0492453	UP
TraesCS2D02G363900	1.57487	8.57504	13.5046	3.64e-06	0.00214145	UP
TraesCS2D02G364400	1.75155	5.05726	2.8873	0.00200991	0.0318031	DOWN
TraesCS2D02G365200	1.23099	1.71117	1.39008	0.000150087	0.00955717	DOWN
TraesCS2D02G366800	1.32251	3.81059	5.03954	0.00204348	0.0320136	UP
TraesCS2D02G368300	1.30545	52.2176	68.1673	2.33e-06	0.00189419	UP
TraesCS2D02G368500LC	1.691	0.79046	1.33667	0.00215044	0.0328218	UP
TraesCS2D02G368700	1.50878	4.86303	3.22315	0.000618007	0.0181592	DOWN
TraesCS2D02G368710LC	1.24286	1.26279	1.56946	0.00310342	0.039271	UP
TraesCS2D02G369100	1.41775	4.9698	7.04595	0.00443718	0.0466835	UP
TraesCS2D02G370700	1.33644	2.16238	2.8899	0.000150668	0.00956431	UP
TraesCS2D02G371400	1.41261	11.3034	8.00176	0.000106072	0.00822161	DOWN
TraesCS2D02G371500	1.3477	12.6789	9.40784	0.00100796	0.0226362	DOWN
TraesCS2D02G371600	1.58203	12.8455	8.11963	2.9e-05	0.00486319	DOWN
TraesCS2D02G371700	1.24534	6.43996	5.17127	0.00316192	0.0396078	DOWN
TraesCS2D02G373300LC	1.35767	19.4324	26.3828	0.000859631	0.0209332	UP
TraesCS2D02G377500LC	1.63495	1.01331	0.619781	1.3e-06	0.0014777	DOWN
TraesCS2D02G377700	1.27137	4.2477	5.40041	0.00124569	0.0250256	UP
TraesCS2D02G378000LC	1.45253	1.75659	1.20933	0.000181693	0.0103883	DOWN
TraesCS2D02G378700	1.58285	3.90303	6.17792	0.00191436	0.0310629	UP
TraesCS2D02G379400	1.40785	6.06071	8.53255	0.000746303	0.0196552	UP
TraesCS2D02G379600	1.27694	6.05887	7.73683	0.00208977	0.032393	UP
TraesCS2D02G379700	1.34209	107.003	143.607	0.00434571	0.0461027	UP
TraesCS2D02G382000	1.4008	1.0696	1.4983	0.00238001	0.0344447	UP
TraesCS2D02G382800	1.71782	0.878303	0.511288	0.00281507	0.0374072	DOWN
TraesCS2D02G390300	1.35404	0.337407	0.456862	4.58e-05	0.00580005	UP
TraesCS2D02G391700	1.65757	21.7044	13.0941	2.05e-05	0.00415006	DOWN
TraesCS2D02G392300	1.43211	9.97931	14.2915	0.000431663	0.0154423	UP
TraesCS2D02G393000	1.45105	0.368918	0.535317	0.00144341	0.0269156	UP
TraesCS2D02G393700	1.59802	4.19391	2.62443	0.00163763	0.0287516	DOWN
TraesCS2D02G394800	1.41134	20.7229	14.6831	0.00236754	0.0343761	DOWN
TraesCS2D02G396000	1.24734	3.29716	4.11269	0.0016967	0.0293167	UP
TraesCS2D02G396300	1.31444	2.35151	1.78899	0.000118155	0.00869493	DOWN
TraesCS2D02G397700	2.0872	5.03136	2.41058	0.00156771	0.0280367	DOWN
TraesCS2D02G398200	1.38163	5.45082	7.53102	0.000659243	0.0187417	UP
TraesCS2D02G398300	1.35179	21.0417	28.4441	0.00058118	0.0176768	UP
TraesCS2D02G399100	1.60872	2.53756	4.08222	0.00205289	0.0320508	UP
TraesCS2D02G400600LC	1.36221	1.44952	1.97455	6.74e-05	0.00687806	UP
TraesCS2D02G403600	1.35825	2.57477	1.89565	0.000568992	0.0174949	DOWN
TraesCS2D02G404100	1.29445	10.5076	8.11745	0.00369001	0.0426713	DOWN
TraesCS2D02G406200	1.51915	1.9013	2.88837	1.14e-05	0.00327289	UP
TraesCS2D02G407600LC	1.88697	5.79814	10.9409	0.00392267	0.0439121	UP
TraesCS2D02G408300	1.28611	1.99205	1.54889	0.0022463	0.03348	DOWN
TraesCS2D02G409000	1.65442	438.429	725.346	0.000993042	0.0224841	UP
TraesCS2D02G409500	1.65489	19.3419	11.6877	0.000194715	0.0107111	DOWN
TraesCS2D02G411800	1.31142	5.20551	3.96937	0.00362896	0.0423934	DOWN
TraesCS2D02G412000LC	1.71569	8.04234	4.68753	0.000415526	0.0152111	DOWN
TraesCS2D02G412400	1.58461	1.36112	2.15685	7.51e-05	0.00707728	UP
TraesCS2D02G413100	1.88995	8.15603	15.4145	0.00411425	0.0449097	UP
TraesCS2D02G414200	1.38009	32.2278	23.352	7.98e-05	0.00720751	DOWN
TraesCS2D02G417700	1.42607	1.83741	2.62029	0.00118703	0.0244396	UP
TraesCS2D02G421300	1.36417	118.917	162.224	0.00481739	0.0487448	UP
TraesCS2D02G422200LC	1.27613	1.0379	0.813324	0.00346077	0.0414028	DOWN
TraesCS2D02G422600	1.29249	19.2233	24.8459	0.000646589	0.0185406	UP
TraesCS2D02G425000	1.26948	9.24428	11.7354	3.19e-05	0.00503978	UP
TraesCS2D02G426200LC	1.67793	1.99081	3.34043	0.000449296	0.0157476	UP
TraesCS2D02G426600	1.21855	20.0629	16.4646	0.000136774	0.00924371	DOWN
TraesCS2D02G427500	1.8249	0.413073	0.226354	8.58e-07	0.00132685	DOWN
TraesCS2D02G428100LC	1.25582	1.12808	0.898278	0.00455224	0.0473115	DOWN
TraesCS2D02G429500	1.29418	11.1481	14.4277	6.71e-05	0.00687806	UP
TraesCS2D02G430500	1.36328	67.7807	92.4043	0.00168386	0.0292303	UP
TraesCS2D02G431200	1.4954	0.179484	0.2684	0.0035218	0.0417761	UP
TraesCS2D02G431500	1.35578	89.8256	66.2538	0.000261144	0.0122559	DOWN
TraesCS2D02G432800	1.3384	14.3493	10.7212	0.000373906	0.0144077	DOWN
TraesCS2D02G433400	1.59975	4.85376	3.03408	0.00352646	0.0418037	DOWN
TraesCS2D02G434110LC	1.43912	1.12683	1.62164	0.0021302	0.032688	UP
TraesCS2D02G439300	1.29736	60.5547	78.5615	0.000903206	0.0214433	UP
TraesCS2D02G447300	1.62928	0.358706	0.584434	0.000119625	0.00873931	UP
TraesCS2D02G448000	1.90838	0.191441	0.365342	0.000815867	0.0205073	UP
TraesCS2D02G451700	1.4253	0.465447	0.663403	0.000412184	0.0151308	UP
TraesCS2D02G451900	1.3787	5.25659	7.24728	8.45e-05	0.00741431	UP
TraesCS2D02G452000	1.35477	5.02901	6.81314	0.00238524	0.034474	UP
TraesCS2D02G453300	1.20103	45.5091	54.6577	0.00129404	0.0255453	UP
TraesCS2D02G454500	1.55373	2.92683	4.54752	4.74e-06	0.00243006	UP
TraesCS2D02G455700	1.57525	1.33232	2.09873	0.000319279	0.0133646	UP
TraesCS2D02G457000	1.39615	1.85483	2.58961	7.71e-05	0.00711892	UP
TraesCS2D02G463500	1.48658	2.25983	3.35941	0.00161341	0.0285084	UP
TraesCS2D02G463900	1.78279	32.8205	58.5121	0.000863906	0.0209669	UP
TraesCS2D02G467000	2.17888	1.15253	2.51123	0.00133067	0.0258999	UP
TraesCS2D02G469000	1.56588	0.820198	1.28433	0.000711393	0.0193416	UP
TraesCS2D02G473500	1.26635	1.45171	1.14638	0.00378152	0.0432419	DOWN
TraesCS2D02G480900	2.08436	0.818662	1.70639	0.00381163	0.0433972	UP
TraesCS2D02G481700	1.87976	8.70232	4.62948	0.000575756	0.0175912	DOWN
TraesCS2D02G483300	1.55822	6.39324	9.96206	0.00322032	0.0399877	UP
TraesCS2D02G484000	1.60017	17.0153	27.2273	0.00380067	0.0433274	UP
TraesCS2D02G484200LC	2.3819	45.8631	109.241	8.06e-05	0.0072433	UP
TraesCS2D02G487000	1.75586	4.4729	7.85378	1.41e-05	0.00357193	UP
TraesCS2D02G487100	1.44398	7.40931	10.6989	0.00255132	0.0356352	UP
TraesCS2D02G487200	1.38123	8.83456	12.2026	0.00397246	0.0442147	UP
TraesCS2D02G487700	1.31751	1.67662	2.20897	0.000349384	0.013875	UP
TraesCS2D02G488500	1.38891	2.30934	3.20746	0.00380184	0.0433316	UP
TraesCS2D02G488700	1.31962	1.36557	1.80204	0.00156889	0.0280392	UP
TraesCS2D02G489400	2.01832	15.7289	7.79308	0.00111538	0.0237882	DOWN
TraesCS2D02G491000	1.34068	8.0198	5.98191	0.000136703	0.00924371	DOWN
TraesCS2D02G492700	1.32514	9.55452	12.6611	0.00211444	0.0325669	UP
TraesCS2D02G494200	1.66423	0.372412	0.619779	0.00046773	0.0160212	UP
TraesCS2D02G495100	1.55995	1.69719	2.64754	0.00238374	0.0344571	UP
TraesCS2D02G497500	1.24464	8.00323	9.96114	0.00108907	0.0235064	UP
TraesCS2D02G497800	1.39942	4.63986	6.49311	0.000959641	0.0221059	UP
TraesCS2D02G498900	1.21255	30.0222	36.4036	0.00361551	0.0423327	UP
TraesCS2D02G503000LC	1.45037	1.90364	2.76098	0.00448723	0.0470168	UP
TraesCS2D02G508400	1.41123	8.53646	12.0469	0.00168837	0.0292896	UP
TraesCS2D02G511400	2.51654	0.179943	0.0715041	0.00500874	0.0496543	DOWN
TraesCS2D02G511700	1.56509	0.183458	0.117219	0.00143954	0.026881	DOWN
TraesCS2D02G512700	1.61516	2.80628	1.73746	0.00398211	0.0442799	DOWN
TraesCS2D02G514800	1.30834	20.4301	15.6153	0.00431052	0.0459252	DOWN
TraesCS2D02G517200LC	1.50912	1.73285	2.61508	0.00133165	0.0259066	UP
TraesCS2D02G518100	1.84595	1.48052	0.802037	0.00131322	0.0257716	DOWN
TraesCS2D02G518200	1.58517	0.276322	0.174318	0.00231622	0.0339832	DOWN
TraesCS2D02G518300	1.48041	0.160095	0.108142	0.00100943	0.0226472	DOWN
TraesCS2D02G523800	2.07898	47.0633	97.844	0.00477681	0.0484818	UP
TraesCS2D02G525300	1.53975	15.5972	24.0157	0.000747006	0.0196552	UP
TraesCS2D02G533200	1.65475	5.02959	8.3227	0.000124184	0.00885729	UP
TraesCS2D02G533400	1.5169	21.921	33.2518	0.00011056	0.00840607	UP
TraesCS2D02G533500	1.44153	50.933	73.4217	0.00268564	0.0365443	UP
TraesCS2D02G533600	1.49274	20.3962	30.4463	1.79e-05	0.00387753	UP
TraesCS2D02G534200	1.87516	19.1233	35.8592	0.000336025	0.0136287	UP
TraesCS2D02G536500LC	1.38746	0.825665	0.595089	6.35e-05	0.00676209	DOWN
TraesCS2D02G537400LC	1.55253	0.533264	0.34348	0.00164546	0.0288145	DOWN
TraesCS2D02G539300	1.41695	8.51524	6.00956	0.00319119	0.0397968	DOWN
TraesCS2D02G540600LC	1.26411	41.2993	32.6708	9.64e-05	0.00795289	DOWN
TraesCS2D02G542200LC	2.33003	2.29443	0.984722	0.00500769	0.0496485	DOWN
TraesCS2D02G545400	1.25774	0.551991	0.438877	3.76e-05	0.00536166	DOWN
TraesCS2D02G546500	1.40518	133.564	187.682	0.000688426	0.0190516	UP
TraesCS2D02G547600	1.50794	1.45176	0.962742	0.000797582	0.0202281	DOWN
TraesCS2D02G547900	1.34738	0.696838	0.938906	0.000668217	0.0188199	UP
TraesCS2D02G549600	1.2736	2.7583	2.16575	0.00396889	0.0441831	DOWN
TraesCS2D02G549900	1.5499	0.244671	0.379216	0.00304875	0.03895	UP
TraesCS2D02G551300	1.26275	3.8268	4.83231	0.000197932	0.0107787	UP
TraesCS2D02G554500	1.26801	0.921693	1.16872	0.00466145	0.0478783	UP
TraesCS2D02G555500	1.86744	0.454517	0.848785	0.00113432	0.023927	UP
TraesCS2D02G557900	1.63036	30.4078	18.651	0.000146199	0.00943235	DOWN
TraesCS2D02G558700	1.43454	0.563991	0.393151	0.00478234	0.0485224	DOWN
TraesCS2D02G561210LC	1.49163	4.30253	6.41778	0.000825417	0.0206094	UP
TraesCS2D02G564400	1.26145	1.45377	1.83385	0.00430768	0.0459087	UP
TraesCS2D02G565100	1.59758	1.75575	2.80494	0.000170993	0.0100433	UP
TraesCS2D02G565400	1.42386	3.3752	4.80581	0.0026359	0.0362479	UP
TraesCS2D02G575800	1.23541	0.253239	0.312855	0.00379177	0.0433086	UP
TraesCS2D02G576400	1.35673	0.281153	0.207228	0.00355493	0.0419893	DOWN
TraesCS2D02G586100	1.56963	5.96929	9.36961	0.00274755	0.0369293	UP
TraesCS2D02G589200	1.44466	0.982737	0.680255	0.000130886	0.00909704	DOWN
TraesCS2D02G595500LC	1.22764	7.18752	8.82371	3.27e-05	0.00505095	UP
TraesCS2D02G600100	1.45299	352.555	242.642	0.00171079	0.0294696	DOWN
TraesCS2D02G603300LC	1.81387	12.4351	6.85556	0.00262963	0.0362032	DOWN
TraesCS2D02G603400LC	1.4509	3.40034	2.34361	3.79e-05	0.00539016	DOWN
TraesCS2D02G639500LC	1.65004	0.246753	0.407153	0.00124614	0.0250299	UP
TraesCS2D02G654200LC	1.32759	1.63754	2.17398	0.00219676	0.0331241	UP
TraesCS2D02G695500LC	1.69076	2.67822	4.52824	0.00158819	0.0282528	UP
TraesCS2D02G717700LC	2.1204	35.8912	76.1035	0.00102984	0.0228952	UP
TraesCS2D02G725900LC	1.2946	0.0898931	0.116375	0.00313369	0.0394454	UP
TraesCS3A02G000200	1.29991	5.41849	4.16835	0.000682181	0.0189975	DOWN
TraesCS3A02G003200	1.5667	1.11964	1.75414	0.000799723	0.0202634	UP
TraesCS3A02G003800	1.47093	20.2382	13.7588	0.0041859	0.0453151	DOWN
TraesCS3A02G006400	1.49755	4.72747	3.15681	0.00236761	0.0343761	DOWN
TraesCS3A02G009600	1.47916	7.58251	5.12624	0.00160893	0.0284572	DOWN
TraesCS3A02G010500	2.75677	1.45166	4.0019	0.00445424	0.0468217	UP
TraesCS3A02G013700	1.45147	9.25852	6.37873	0.00134669	0.0260532	DOWN
TraesCS3A02G026700	1.25787	5.79408	4.60626	7.35e-05	0.00706644	DOWN
TraesCS3A02G038800LC	1.67722	126.83	75.6191	0.000860247	0.0209332	DOWN
TraesCS3A02G043000	1.54327	1.64551	2.53947	0.000159658	0.00978765	UP
TraesCS3A02G046100	1.6511	33.7322	20.4302	0.000539535	0.0171115	DOWN
TraesCS3A02G049500LC	1.27782	36.3778	28.4687	0.00233877	0.0341369	DOWN
TraesCS3A02G051000	1.56329	0.717397	0.458903	0.00126697	0.025247	DOWN
TraesCS3A02G051200	1.3109	11.4549	8.7382	6.67e-05	0.00687806	DOWN
TraesCS3A02G053800	1.48985	7.543	11.2379	0.00453742	0.0472701	UP
TraesCS3A02G053900	1.30597	1.0387	1.35651	0.00101432	0.0227023	UP
TraesCS3A02G054100LC	1.34503	7.7126	10.3737	0.000200725	0.0108649	UP
TraesCS3A02G056100	1.33807	22.824	17.0574	0.000991195	0.0224517	DOWN
TraesCS3A02G057100	3.6764	7.05161	1.91808	0.00207116	0.0322252	DOWN
TraesCS3A02G057900	1.75834	0.809623	1.42359	0.00241938	0.0347401	UP
TraesCS3A02G059600	1.31152	1.65558	2.17132	0.0025939	0.0359484	UP
TraesCS3A02G061400LC	1.33787	0.9071	1.21358	0.0041698	0.0452387	UP
TraesCS3A02G063200	3.40591	0.826187	0.242574	0.0025358	0.0355062	DOWN
TraesCS3A02G069700	1.32163	3.29219	2.491	0.000587872	0.0177534	DOWN
TraesCS3A02G070500LC	1.54236	0.242943	0.374707	0.00184127	0.0305282	UP
TraesCS3A02G071100	1.26243	7.32364	5.80121	0.002205	0.033174	DOWN
TraesCS3A02G071400	2.08913	0.954915	1.99494	0.00202112	0.0318588	UP
TraesCS3A02G072400	1.33494	10.6628	7.9875	0.000466474	0.0160144	DOWN
TraesCS3A02G073400	1.28766	7.04777	5.4733	3.08e-06	0.00199757	DOWN
TraesCS3A02G074300	1.71425	0.597185	1.02372	0.000612342	0.0180609	UP
TraesCS3A02G074700	1.30365	0.687732	0.527544	0.00221144	0.0332336	DOWN
TraesCS3A02G078300	1.674	2.23607	3.74319	0.00280487	0.0373508	UP
TraesCS3A02G078600	1.39376	4.06931	5.67165	0.0014219	0.0267227	UP
TraesCS3A02G080200LC	1.74394	0.258102	0.147999	9.81e-05	0.00798412	DOWN
TraesCS3A02G082100	1.21076	53.9553	65.3267	0.00319118	0.0397968	UP
TraesCS3A02G082700	1.35587	0.542319	0.735315	0.00297609	0.038502	UP
TraesCS3A02G083000	1.7837	1.01156	1.80432	0.00187295	0.0307717	UP
TraesCS3A02G083200	1.41767	0.949233	1.3457	0.000203021	0.0108852	UP
TraesCS3A02G083700	1.35682	28.6726	21.1322	0.000469763	0.0160435	DOWN
TraesCS3A02G085600	1.28921	126.259	162.775	0.00460643	0.047567	UP
TraesCS3A02G086200	1.28865	9.69761	7.52542	0.00127641	0.0253588	DOWN
TraesCS3A02G091400	1.23603	6.71798	5.43515	0.00293207	0.0382027	DOWN
TraesCS3A02G093900	1.67747	86.2991	51.4459	0.00109619	0.0235964	DOWN
TraesCS3A02G097600	1.24456	0.439214	0.54663	0.00403287	0.0445143	UP
TraesCS3A02G097900	1.46037	13.9069	9.52289	0.00100471	0.022601	DOWN
TraesCS3A02G098900	1.39983	0.368238	0.51547	0.00204982	0.0320508	UP
TraesCS3A02G102500	2.26507	81.1208	183.745	0.000261833	0.0122661	UP
TraesCS3A02G104700	1.51246	1.26304	1.9103	0.00430517	0.0459068	UP
TraesCS3A02G104800	1.37284	2.28422	3.13588	0.000690756	0.0190833	UP
TraesCS3A02G105600	1.43771	2.60075	3.73913	0.000256554	0.0121384	UP
TraesCS3A02G107000	1.4899	8.93988	6.00031	0.00142924	0.0267839	DOWN
TraesCS3A02G107200	1.32326	74.5942	56.3715	0.00453846	0.0472701	DOWN
TraesCS3A02G107400LC	2.0909	195.842	93.6639	0.000103308	0.00811221	DOWN
TraesCS3A02G107600	1.2193	22.6824	18.6028	0.0036739	0.0425875	DOWN
TraesCS3A02G107900	1.38311	6.40198	8.85464	0.00266626	0.0364516	UP
TraesCS3A02G109600	1.28711	2.24102	1.74113	0.00218221	0.0330063	DOWN
TraesCS3A02G113400	1.20606	2.10432	1.74479	0.00266415	0.0364407	DOWN
TraesCS3A02G113900	1.31468	39.7769	30.256	0.00301226	0.038741	DOWN
TraesCS3A02G114000	1.59321	5.52008	3.46476	0.000669951	0.0188451	DOWN
TraesCS3A02G116000	1.21177	2.37122	1.95683	0.00375153	0.0430773	DOWN
TraesCS3A02G116300LC	1.51552	2.52527	3.82709	0.00359959	0.0422498	UP
TraesCS3A02G116700	1.42074	2.87864	2.02616	0.0011327	0.023927	DOWN
TraesCS3A02G116800LC	2.49114	0.447552	1.11492	0.000268289	0.0123754	UP
TraesCS3A02G117700	1.2671	6.33616	8.02856	0.00115946	0.0241168	UP
TraesCS3A02G118400	1.38777	1.12743	1.56462	0.00417712	0.0452777	UP
TraesCS3A02G118900	1.21725	2.3694	1.94652	0.00336435	0.0408399	DOWN
TraesCS3A02G119600	1.78603	18.7729	10.511	0.00484657	0.0488717	DOWN
TraesCS3A02G119700	1.72185	123.617	71.7931	0.00103821	0.0229396	DOWN
TraesCS3A02G122100	1.22549	6.64645	5.4235	0.00387448	0.0437197	DOWN
TraesCS3A02G122300	1.31948	3.565	2.70183	9.5e-05	0.00791625	DOWN
TraesCS3A02G123800	1.24116	2.02284	2.51067	0.00294458	0.0382732	UP
TraesCS3A02G125100	1.23052	0.794821	0.645922	0.000165582	0.00987463	DOWN
TraesCS3A02G125300	1.46245	10.8637	7.42841	0.00238148	0.0344472	DOWN
TraesCS3A02G125500	1.287	6.52795	5.07221	0.00146635	0.0271111	DOWN
TraesCS3A02G127100	1.67546	87.8382	52.4262	3.87e-06	0.00221621	DOWN
TraesCS3A02G127800	1.28959	8.44771	10.8941	3.83e-05	0.00541131	UP
TraesCS3A02G129000	1.26624	8.23611	6.50438	0.000401257	0.0149074	DOWN
TraesCS3A02G131900	1.59314	1.72347	2.74573	0.000121409	0.00880963	UP
TraesCS3A02G133900	1.54179	31.8787	49.1502	0.00223296	0.0333903	UP
TraesCS3A02G134600	1.64424	23.5521	14.324	8.28e-06	0.00291318	DOWN
TraesCS3A02G134700LC	1.4629	15.8711	10.8491	0.00304709	0.0389426	DOWN
TraesCS3A02G134900	1.28277	0.412348	0.321452	0.00172847	0.0296196	DOWN
TraesCS3A02G136300	1.85342	0.514004	0.952667	0.00420982	0.045476	UP
TraesCS3A02G136700	1.40007	14.351	10.2502	3.66e-05	0.00531767	DOWN
TraesCS3A02G136800	1.38558	114.12	158.123	0.00305056	0.0389684	UP
TraesCS3A02G138300	1.40658	13.1461	9.34614	0.000343133	0.0137493	DOWN
TraesCS3A02G138400	1.50272	5.46355	3.63577	0.00200847	0.0317929	DOWN
TraesCS3A02G139500LC	1.78826	0.754836	1.34984	0.00100974	0.0226477	UP
TraesCS3A02G139600	1.43181	1.03996	0.72633	0.000253309	0.0120831	DOWN
TraesCS3A02G140000LC	1.60572	3.30901	5.31335	2.59e-05	0.00457647	UP
TraesCS3A02G142800	1.23059	14.7919	12.0202	0.00420116	0.04543	DOWN
TraesCS3A02G143500	1.23434	2.74506	2.22392	6.94e-05	0.00700251	DOWN
TraesCS3A02G143600	1.21757	9.84381	8.08481	0.00181542	0.0302979	DOWN
TraesCS3A02G145900	1.23145	41.0853	50.5946	0.00342918	0.0412226	UP
TraesCS3A02G146100	1.3695	13.7762	10.0593	0.00108014	0.0234406	DOWN
TraesCS3A02G146500	1.64707	47.8047	29.024	3.12e-05	0.00499855	DOWN
TraesCS3A02G147700	1.30754	0.250304	0.327282	0.000196182	0.0107432	UP
TraesCS3A02G147800LC	1.37929	0.808296	0.586022	0.00385055	0.0435854	DOWN
TraesCS3A02G148800	1.71512	1.74407	2.99128	0.00202636	0.0318872	UP
TraesCS3A02G149200	1.21713	34.8001	42.3562	0.00374623	0.0430309	UP
TraesCS3A02G150100	1.24882	1.4004	1.12138	0.0023338	0.03412	DOWN
TraesCS3A02G151600	1.29257	10.8613	14.039	0.00319705	0.0398469	UP
TraesCS3A02G152200LC	1.2723	6.17247	4.85142	0.00171401	0.0295018	DOWN
TraesCS3A02G153000	1.54947	1.20013	0.774541	0.00135811	0.0261331	DOWN
TraesCS3A02G154600	1.46163	1.18281	1.72883	0.00324859	0.0401545	UP
TraesCS3A02G155100	1.4693	5.31531	3.61757	0.000484811	0.01624	DOWN
TraesCS3A02G155400	1.30943	8.01134	6.11818	0.00202648	0.0318872	DOWN
TraesCS3A02G156800	1.31373	448.697	341.544	0.00238775	0.0344965	DOWN
TraesCS3A02G157000	1.43782	2.19861	3.1612	0.00397795	0.0442474	UP
TraesCS3A02G159200	1.48824	6.33068	4.25382	7.14e-05	0.00705331	DOWN
TraesCS3A02G159700	1.62792	1.5628	2.54412	0.00271884	0.0367617	UP
TraesCS3A02G160300	1.2177	17.1389	20.8701	0.00264982	0.0363418	UP
TraesCS3A02G160800LC	1.89878	127.275	67.0297	1.4e-06	0.0014777	DOWN
TraesCS3A02G164800	1.27569	0.991225	1.26449	0.000558801	0.0173455	UP
TraesCS3A02G166500	1.30936	70.2837	53.6779	0.000102756	0.00810519	DOWN
TraesCS3A02G166800LC	1.33931	1.34476	1.00407	0.00154242	0.0278163	DOWN
TraesCS3A02G167000	1.63891	3.51805	2.14658	0.00140975	0.0266085	DOWN
TraesCS3A02G168200	1.49689	13.4653	20.156	0.000362394	0.0141361	UP
TraesCS3A02G170800	1.32697	2.61147	1.96799	1.21e-05	0.00333171	DOWN
TraesCS3A02G172300	1.54229	0.766968	0.497291	0.00288807	0.0379278	DOWN
TraesCS3A02G173300	1.32563	30.3758	22.9143	1.65e-05	0.00379574	DOWN
TraesCS3A02G175000	1.2595	37.9317	30.1164	0.00329748	0.0404155	DOWN
TraesCS3A02G175500	1.45454	8.29103	12.0596	0.000909616	0.0215264	UP
TraesCS3A02G176500	1.20903	12.2803	10.1571	0.00100762	0.0226332	DOWN
TraesCS3A02G178100	1.27995	11.3054	8.83263	0.00112025	0.0238244	DOWN
TraesCS3A02G178800	1.22305	4.94022	6.04215	0.00375796	0.0431052	UP
TraesCS3A02G178900	1.31262	0.758242	0.995282	0.00331542	0.0405339	UP
TraesCS3A02G180100	1.55689	2.67412	4.16332	0.00343923	0.0412972	UP
TraesCS3A02G180600	1.56895	3.77523	2.40621	1.89e-05	0.00395874	DOWN
TraesCS3A02G180700	1.49106	4.95831	7.39314	0.00174959	0.0297782	UP
TraesCS3A02G182400	1.4078	15.667	22.056	0.00251819	0.0353987	UP
TraesCS3A02G183800	2.27389	20.58	9.05055	0.00146386	0.0271111	DOWN
TraesCS3A02G185500	1.35664	23.3856	17.2379	6.9e-06	0.00271306	DOWN
TraesCS3A02G185800	1.2773	38.0063	29.7551	0.00154771	0.0278782	DOWN
TraesCS3A02G186600	1.24563	50.3268	62.6887	0.000335024	0.0136287	UP
TraesCS3A02G191400	1.26275	1.75	2.20981	0.0048776	0.0489995	UP
TraesCS3A02G192000	1.23317	12.2755	9.95443	0.000853466	0.0208911	DOWN
TraesCS3A02G192900	1.28011	12.6981	9.91954	0.00384107	0.0435481	DOWN
TraesCS3A02G195500	1.48831	2.77136	1.86209	0.000321898	0.0134221	DOWN
TraesCS3A02G197500	1.55645	2.79098	1.79317	0.000241541	0.0117988	DOWN
TraesCS3A02G198500	1.59231	0.3742	0.595843	0.00117773	0.024323	UP
TraesCS3A02G199600	1.24149	13.9887	11.2677	0.00310653	0.0392714	DOWN
TraesCS3A02G199800	1.53002	1.6829	2.57487	0.000249144	0.012006	UP
TraesCS3A02G200300	1.38664	2.21895	1.60024	0.000521677	0.0168615	DOWN
TraesCS3A02G201600	1.22153	4.03996	3.3073	0.00217208	0.0329739	DOWN
TraesCS3A02G204500	1.40675	8.73119	6.20663	0.00306353	0.0390277	DOWN
TraesCS3A02G205100	1.27129	0.567001	0.720822	0.00313983	0.0394935	UP
TraesCS3A02G205900	1.38774	1.97027	1.41977	0.000342238	0.013747	DOWN
TraesCS3A02G207700LC	1.21316	10.2024	8.40981	0.000647106	0.0185406	DOWN
TraesCS3A02G208100	1.33696	1.51485	2.02529	0.00346618	0.0414268	UP
TraesCS3A02G208200	1.2032	2.87599	2.39028	0.000688743	0.0190521	DOWN
TraesCS3A02G208600	1.23074	1.31898	1.62332	0.00160602	0.0284308	UP
TraesCS3A02G208700	1.31708	9.79022	7.43329	0.00306302	0.0390277	DOWN
TraesCS3A02G209500	1.24165	9.39595	7.56733	0.00438994	0.0463842	DOWN
TraesCS3A02G210200	1.23892	15.9566	12.8794	0.00154114	0.0278111	DOWN
TraesCS3A02G212900LC	1.49352	1.3515	2.01848	0.000448248	0.0157414	UP
TraesCS3A02G213600	1.21242	14.481	11.9439	0.000171118	0.0100451	DOWN
TraesCS3A02G214300	1.31086	60.5167	79.329	2.41e-05	0.00443417	UP
TraesCS3A02G214700	1.46151	1.17503	1.71731	0.00313907	0.0394899	UP
TraesCS3A02G218000LC	1.3553	3.3963	2.50595	0.000633133	0.0184177	DOWN
TraesCS3A02G222100	2.13451	15.6047	7.31068	1.44e-05	0.00359703	DOWN
TraesCS3A02G223500	1.89145	0.372919	0.705356	0.00334057	0.0406671	UP
TraesCS3A02G224300	1.3863	3.24793	2.34288	0.0015098	0.027499	DOWN
TraesCS3A02G224400	1.38231	5.15487	3.72917	0.00146702	0.0271111	DOWN
TraesCS3A02G224800LC	1.25785	2.81756	2.23999	0.00242853	0.0347994	DOWN
TraesCS3A02G225200	1.26415	0.951588	0.752747	0.000327406	0.0134743	DOWN
TraesCS3A02G225300	1.50546	1.59238	2.39726	3.81e-05	0.00539722	UP
TraesCS3A02G225300LC	1.97564	0.14465	0.0732165	0.000691214	0.019091	DOWN
TraesCS3A02G227000	1.76163	4.965	2.81842	3.54e-05	0.00525683	DOWN
TraesCS3A02G227100	1.28183	5.44477	6.97927	0.000352815	0.0139488	UP
TraesCS3A02G227800	1.24122	2.94851	2.37549	0.00227769	0.033732	DOWN
TraesCS3A02G228700	1.28796	40.1993	51.775	0.00113359	0.023927	UP
TraesCS3A02G228900	1.60172	1.16201	1.86122	0.00171297	0.029493	UP
TraesCS3A02G229300	1.45004	3.12505	2.15515	0.0005253	0.0169324	DOWN
TraesCS3A02G230600LC	1.31582	48.5618	36.9062	0.0012393	0.0249631	DOWN
TraesCS3A02G232200	1.46847	83.674	122.873	0.000529607	0.0169942	UP
TraesCS3A02G232400	1.62591	19.8593	12.2143	4.49e-05	0.00578439	DOWN
TraesCS3A02G233000	1.51581	2.93558	4.44976	0.0026724	0.0364794	UP
TraesCS3A02G233700LC	2.49149	0.79172	0.31777	0.000730654	0.0194668	DOWN
TraesCS3A02G233800	1.3504	15.4537	11.4438	0.0010468	0.0230563	DOWN
TraesCS3A02G234400	1.22642	10.8552	8.85109	0.00052293	0.0168838	DOWN
TraesCS3A02G235800	1.44123	0.737435	1.06281	0.000983463	0.0223707	UP
TraesCS3A02G235900	1.77004	2.50223	4.42905	3.01e-06	0.00199757	UP
TraesCS3A02G236200	1.44013	14.6069	21.0359	0.00290814	0.0380311	UP
TraesCS3A02G236600LC	1.48816	9.08841	13.525	9.05e-05	0.00772666	UP
TraesCS3A02G238000	1.27988	0.567783	0.726695	0.000991726	0.022459	UP
TraesCS3A02G239600	1.35196	2.101	2.84046	0.0024737	0.035083	UP
TraesCS3A02G241700	1.26065	2.501	3.15289	7.36e-05	0.00706644	UP
TraesCS3A02G242100	1.29665	23.9581	18.4769	6.62e-05	0.00687286	DOWN
TraesCS3A02G242400	1.34032	9.07628	6.77172	7.27e-05	0.00705767	DOWN
TraesCS3A02G244600	1.30392	30.8534	23.662	0.000882498	0.0211788	DOWN
TraesCS3A02G246500	1.30778	1.13606	0.868689	1.96e-05	0.00404244	DOWN
TraesCS3A02G247600	1.21942	174.053	212.244	0.000641521	0.018494	UP
TraesCS3A02G251100	1.50699	17.4331	11.5681	0.00126963	0.0252521	DOWN
TraesCS3A02G251500	1.29706	59.4034	45.7985	0.000551631	0.017267	DOWN
TraesCS3A02G252700	1.35539	71.7572	97.259	0.000284829	0.0127163	UP
TraesCS3A02G253000	1.23873	0.659647	0.817126	0.0045689	0.0473977	UP
TraesCS3A02G253400	1.41346	6.45211	4.56476	0.00196117	0.0313825	DOWN
TraesCS3A02G253500	1.47363	4.17637	2.83406	6.53e-05	0.00683976	DOWN
TraesCS3A02G255000	1.3646	4.34181	3.18174	0.000539923	0.0171115	DOWN
TraesCS3A02G258800	1.31756	6.84148	9.01409	0.000664439	0.0187902	UP
TraesCS3A02G261500	1.84853	1.93489	1.04672	2.56e-06	0.0019547	DOWN
TraesCS3A02G263000	1.26583	5.74839	4.5412	0.000848698	0.0208564	DOWN
TraesCS3A02G263800	1.48634	0.464391	0.690243	0.00202384	0.0318737	UP
TraesCS3A02G264400LC	1.32974	14.7151	11.0661	0.000341623	0.0137459	DOWN
TraesCS3A02G264600	1.40211	3.76293	5.27603	0.00185249	0.0306032	UP
TraesCS3A02G265200LC	1.2053	7.5752	9.13041	0.00494585	0.049349	UP
TraesCS3A02G265600	1.81027	0.540128	0.977777	0.00192689	0.0311264	UP
TraesCS3A02G265900	1.33269	6.21863	4.66624	0.000194441	0.0107111	DOWN
TraesCS3A02G266000LC	1.39909	0.370932	0.518966	0.00170519	0.0294203	UP
TraesCS3A02G266500	1.2537	12.4627	9.94074	2.43e-07	0.000900764	DOWN
TraesCS3A02G266600	1.22212	7.44463	6.09158	0.00224005	0.0334441	DOWN
TraesCS3A02G267200	1.38355	0.239066	0.330761	0.00182354	0.030372	UP
TraesCS3A02G267500	1.75873	27.1814	15.4552	0.003151	0.0395476	DOWN
TraesCS3A02G267900	1.42133	81.4367	115.748	0.00466383	0.0478887	UP
TraesCS3A02G268300	1.3171	5.03636	6.6334	0.000873519	0.0210861	UP
TraesCS3A02G269300LC	1.5998	0.766193	1.22575	0.00380167	0.0433316	UP
TraesCS3A02G269900	1.3685	2.26329	1.65385	0.0001659	0.00987463	DOWN
TraesCS3A02G275300	1.20915	4.03125	4.87438	0.00102485	0.0228439	UP
TraesCS3A02G275900LC	1.58783	0.789534	0.49724	0.000396564	0.0148451	DOWN
TraesCS3A02G276000LC	1.69579	0.638072	0.376269	0.000897677	0.0213674	DOWN
TraesCS3A02G276600	1.30657	1.09977	1.43692	0.00380005	0.0433274	UP
TraesCS3A02G276800	1.41208	20.9279	14.8206	0.00382019	0.0434533	DOWN
TraesCS3A02G277100	1.41817	2.93227	4.15847	0.00230362	0.0338772	UP
TraesCS3A02G277300	2.07661	2.03603	0.980457	0.00218421	0.0330134	DOWN
TraesCS3A02G278300	1.46404	10.2205	14.9632	0.00114814	0.0240509	UP
TraesCS3A02G281500	1.39842	24.6522	17.6287	0.00224739	0.033484	DOWN
TraesCS3A02G281600	1.26592	8.62637	10.9203	0.00207983	0.0322926	UP
TraesCS3A02G281900	1.33584	8.43012	6.31073	0.00190265	0.0309755	DOWN
TraesCS3A02G282200	1.34906	3.98211	2.95178	0.00386273	0.0436467	DOWN
TraesCS3A02G282300	1.41676	1.09791	0.774943	0.00272921	0.0368256	DOWN
TraesCS3A02G282500	1.25351	18.1397	14.4711	0.000105669	0.00820405	DOWN
TraesCS3A02G283300	1.40372	5.81519	4.14269	0.000943968	0.0219121	DOWN
TraesCS3A02G283900	1.23048	4.23321	5.20887	5.2e-05	0.00616561	UP
TraesCS3A02G284700	1.25686	6.05272	4.81573	0.00273535	0.0368607	DOWN
TraesCS3A02G284800	1.52895	7.29466	4.77103	8.52e-07	0.00132685	DOWN
TraesCS3A02G285000LC	1.21083	9.01702	7.44699	0.000823616	0.0206012	DOWN
TraesCS3A02G288400	1.3066	1.28537	0.983758	0.00353638	0.041843	DOWN
TraesCS3A02G289300	1.31263	14.6225	11.1399	0.00156499	0.0280115	DOWN
TraesCS3A02G290100	2.21267	47.9625	21.6763	2.49e-07	0.000900764	DOWN
TraesCS3A02G290400	1.22645	111.239	136.43	0.000866684	0.0210153	UP
TraesCS3A02G291600	1.25949	5.18012	6.52433	0.00320952	0.0399145	UP
TraesCS3A02G291900	1.58529	6.42797	4.05477	0.000215206	0.0111444	DOWN
TraesCS3A02G292800	1.21608	12.0629	9.91948	0.00399009	0.0443041	DOWN
TraesCS3A02G293700	1.34945	14.214	19.1811	0.0015041	0.0274875	UP
TraesCS3A02G294300	1.2976	19.4879	25.2875	0.00190525	0.0309943	UP
TraesCS3A02G294400	1.28783	15.9431	20.532	0.000211291	0.0110319	UP
TraesCS3A02G294700	1.24163	1.91608	1.5432	0.00432185	0.0459851	DOWN
TraesCS3A02G296700	1.26037	19.7683	15.6845	0.00319028	0.0397947	DOWN
TraesCS3A02G298800	1.43707	7.57436	5.27068	0.00257422	0.0358344	DOWN
TraesCS3A02G300000	1.65469	0.256789	0.155189	0.00416688	0.0452138	DOWN
TraesCS3A02G300200	1.7647	4.06307	2.30241	0.000248582	0.012006	DOWN
TraesCS3A02G300800	1.25929	2.76392	2.19483	2.72e-06	0.00198069	DOWN
TraesCS3A02G300900	1.36043	0.985326	1.34046	0.00116853	0.0241913	UP
TraesCS3A02G301200	1.32438	18.3025	13.8196	0.0015591	0.0279592	DOWN
TraesCS3A02G302600	1.37891	2.69573	1.95497	0.00072663	0.0194531	DOWN
TraesCS3A02G303600	1.33034	2.81204	2.11377	2.43e-05	0.00443417	DOWN
TraesCS3A02G305000	1.38681	1.22391	1.69733	2.52e-05	0.00453689	UP
TraesCS3A02G312500LC	1.55541	1.19982	1.8662	0.0019454	0.031252	UP
TraesCS3A02G312900	1.23123	6.9137	8.51238	6.39e-05	0.0067712	UP
TraesCS3A02G313500	1.40495	284.08	399.118	0.00441677	0.0465713	UP
TraesCS3A02G313600	1.22108	15.0174	12.2984	0.000138488	0.00926647	DOWN
TraesCS3A02G314400	1.26906	2.49992	1.9699	0.00287775	0.037857	DOWN
TraesCS3A02G316710LC	1.33663	1.3138	0.982922	0.00422143	0.0455355	DOWN
TraesCS3A02G317700	1.2721	5.33859	4.19668	3.85e-05	0.00541814	DOWN
TraesCS3A02G317800	1.22625	6.30127	5.13867	0.0048173	0.0487448	DOWN
TraesCS3A02G318700	1.31439	3.78109	4.96982	0.00387982	0.0437571	UP
TraesCS3A02G320200	1.28677	1.17471	1.51158	6.48e-05	0.00681292	UP
TraesCS3A02G321100	1.7063	5.01862	2.94122	8.16e-05	0.00727535	DOWN
TraesCS3A02G321300	1.39654	2.16996	1.55381	9.88e-05	0.00798412	DOWN
TraesCS3A02G321500	1.27287	19.6229	24.9774	0.0036925	0.0426955	UP
TraesCS3A02G323700	1.20862	0.607289	0.502464	0.00206042	0.0321136	DOWN
TraesCS3A02G324700	1.69905	3.73413	6.34447	0.000141528	0.00934215	UP
TraesCS3A02G325300	2.82036	2.53252	0.897943	0.000128511	0.00899585	DOWN
TraesCS3A02G326800	1.64228	2.12419	1.29344	0.000287379	0.0127655	DOWN
TraesCS3A02G329100	1.38232	1.96076	1.41845	0.00184968	0.030585	DOWN
TraesCS3A02G329400	1.45291	0.47892	0.329629	1.67e-05	0.00380919	DOWN
TraesCS3A02G330200	1.21817	1.56703	1.90891	0.00148599	0.0273289	UP
TraesCS3A02G330700	1.29435	5.84619	7.56703	0.00353443	0.0418384	UP
TraesCS3A02G330700LC	1.32318	0.321539	0.243004	0.00457911	0.0474264	DOWN
TraesCS3A02G332300	1.25064	1.34288	1.67945	0.000120669	0.00879113	UP
TraesCS3A02G332900LC	1.30397	4.14485	5.40474	0.00150659	0.0274879	UP
TraesCS3A02G333100	1.32272	17.4109	13.163	0.000736749	0.0195533	DOWN
TraesCS3A02G333500	1.28389	28.9382	22.5395	0.0024918	0.0351972	DOWN
TraesCS3A02G334600	1.28706	2.97409	2.31076	0.000322982	0.0134307	DOWN
TraesCS3A02G335300LC	2.11377	0.196346	0.0928888	0.00114688	0.0240503	DOWN
TraesCS3A02G335600	1.36002	2.75507	2.02576	0.00111514	0.0237882	DOWN
TraesCS3A02G336100	1.24042	1.61068	1.29849	6.6e-05	0.00686534	DOWN
TraesCS3A02G337300	1.26247	82.9778	104.757	0.000143441	0.00938927	UP
TraesCS3A02G337500	1.21353	7.01669	5.78205	0.000446536	0.0157209	DOWN
TraesCS3A02G338100	1.23934	1.53887	1.90718	0.00219873	0.0331275	UP
TraesCS3A02G338700	1.22652	12.8194	15.7232	0.000494765	0.0164303	UP
TraesCS3A02G338900	1.63202	4.93951	3.02662	0.00088571	0.0212047	DOWN
TraesCS3A02G342000	1.34414	4.75132	3.53483	3.03e-07	0.000991786	DOWN
TraesCS3A02G342800LC	1.37145	6.04579	4.40831	1.37e-06	0.0014777	DOWN
TraesCS3A02G344800	1.30841	10.8383	14.1809	0.000974697	0.0222914	UP
TraesCS3A02G345000	1.44888	4.5803	3.16126	0.00171403	0.0295018	DOWN
TraesCS3A02G345100	1.49165	2.05654	1.3787	0.000210797	0.0110254	DOWN
TraesCS3A02G345800	1.44601	55.4469	38.3448	0.00136533	0.0261996	DOWN
TraesCS3A02G346600	1.22235	4.55025	3.72254	0.00210835	0.0325213	DOWN
TraesCS3A02G346700	1.69439	25.1091	14.819	0.00212354	0.0326463	DOWN
TraesCS3A02G347700	1.48824	1.41894	2.11172	0.00213291	0.0326997	UP
TraesCS3A02G347800LC	1.22103	43.8205	35.8882	0.000790885	0.020166	DOWN
TraesCS3A02G349100	2.0755	0.78812	1.63575	5.7e-06	0.00257844	UP
TraesCS3A02G349500LC	1.8418	109.913	59.6771	0.0019128	0.0310567	DOWN
TraesCS3A02G351500	1.22957	3.32523	2.70438	0.000596655	0.0178767	DOWN
TraesCS3A02G351700	1.22974	18.7457	15.2436	0.00145168	0.0270216	DOWN
TraesCS3A02G352200	1.26457	2.03216	2.5698	0.000995858	0.0225179	UP
TraesCS3A02G353000	1.41706	96.7122	137.047	0.00114818	0.0240509	UP
TraesCS3A02G353100	1.20785	4.13922	3.42693	0.00400307	0.0443846	DOWN
TraesCS3A02G353810LC	1.27251	7.24225	5.69131	0.000324194	0.0134333	DOWN
TraesCS3A02G356300	1.45668	0.301801	0.439627	0.000472978	0.0160838	UP
TraesCS3A02G357000	1.26401	1.78829	2.26042	0.000143456	0.00938927	UP
TraesCS3A02G357200	1.28736	8.91488	11.4766	0.00183222	0.0304553	UP
TraesCS3A02G357500	1.36839	53.0428	72.583	0.00174008	0.0296939	UP
TraesCS3A02G357900	1.24541	38.8246	31.1743	0.000285168	0.0127163	DOWN
TraesCS3A02G358500	1.44872	73.672	106.73	0.000187013	0.0105144	UP
TraesCS3A02G359400	1.70402	10.0198	17.0739	2.6e-05	0.00457647	UP
TraesCS3A02G360200	1.30329	7.72201	5.92501	0.000564045	0.0174399	DOWN
TraesCS3A02G360300	1.28317	8.44987	6.58517	0.000416535	0.0152252	DOWN
TraesCS3A02G361000	1.63314	4.40665	7.19669	0.000334034	0.0136189	UP
TraesCS3A02G361200	1.59896	3.52656	5.63883	0.00355741	0.0419922	UP
TraesCS3A02G366400	1.68008	3.00204	5.04366	8.96e-05	0.0076864	UP
TraesCS3A02G367400	1.39011	9.26786	6.66697	0.00060899	0.0180475	DOWN
TraesCS3A02G367500	1.29593	31.9408	24.647	0.000110995	0.00841537	DOWN
TraesCS3A02G367800	1.42369	64.4615	45.2779	0.00401639	0.0444544	DOWN
TraesCS3A02G367900	1.82297	103.541	56.7981	0.000324259	0.0134333	DOWN
TraesCS3A02G368800	1.55072	46.9355	30.2669	0.000184486	0.0104649	DOWN
TraesCS3A02G369500	1.73699	0.470153	0.816652	0.000220271	0.0112605	UP
TraesCS3A02G369900LC	1.30309	8.9231	6.84762	0.00360167	0.0422534	DOWN
TraesCS3A02G371200	1.41795	8.53764	6.02111	0.00469936	0.0480975	DOWN
TraesCS3A02G372400	1.56151	3.76154	2.4089	0.00321178	0.0399243	DOWN
TraesCS3A02G372500	1.22716	2.92216	2.38123	4.87e-05	0.00599896	DOWN
TraesCS3A02G372600	1.51894	50.9944	77.4573	0.00100432	0.022601	UP
TraesCS3A02G374100	1.62932	3.11211	5.07062	0.000550688	0.0172559	UP
TraesCS3A02G374200	1.26751	8.26536	10.4765	0.00259669	0.0359565	UP
TraesCS3A02G374300	1.21588	7.17925	5.90459	0.0041035	0.0448788	DOWN
TraesCS3A02G376500	1.3512	0.575846	0.778085	0.00486884	0.0489631	UP
TraesCS3A02G376800	1.31829	145.93	110.697	0.00265135	0.0363487	DOWN
TraesCS3A02G377300	1.39665	179.755	128.705	0.0017785	0.0300069	DOWN
TraesCS3A02G378200	1.26184	12.1674	15.3533	6.99e-05	0.00700746	UP
TraesCS3A02G380900	1.31171	7.86238	5.99398	0.000601439	0.017934	DOWN
TraesCS3A02G381400	2.71933	0.679519	1.84784	0.000125645	0.00890652	UP
TraesCS3A02G381700LC	1.28819	6.71121	5.2098	0.00239846	0.0345724	DOWN
TraesCS3A02G381900	1.289	10.9222	8.47344	0.000114592	0.00854623	DOWN
TraesCS3A02G383500	2.63512	1.85387	0.703523	0.00197442	0.031529	DOWN
TraesCS3A02G384300	1.282	1.92568	1.50208	0.00112571	0.0238479	DOWN
TraesCS3A02G388000	1.86536	6.87462	3.68541	4.11e-05	0.00559035	DOWN
TraesCS3A02G388300	1.56312	0.683881	1.06899	0.000737679	0.0195662	UP
TraesCS3A02G388400	1.66121	1.96862	3.27028	0.000470385	0.0160514	UP
TraesCS3A02G388500	1.23578	10.0088	12.3686	0.00155544	0.0279355	UP
TraesCS3A02G388800	1.22796	6.75184	5.49843	1.71e-05	0.00386765	DOWN
TraesCS3A02G390300	2.39085	33.4472	13.9897	0.00076707	0.0198566	DOWN
TraesCS3A02G391500	1.21188	28.5633	34.6153	0.000641461	0.018494	UP
TraesCS3A02G393900	1.21173	1.60765	1.94802	0.00325463	0.0401829	UP
TraesCS3A02G394400	1.3077	2.52467	3.30151	0.00305558	0.0389908	UP
TraesCS3A02G395200	1.313	0.535421	0.407783	0.000260325	0.0122281	DOWN
TraesCS3A02G396100	1.85508	124.725	67.2343	1.06e-05	0.00319992	DOWN
TraesCS3A02G397800	1.28244	5.97374	4.65811	4.18e-05	0.00559035	DOWN
TraesCS3A02G398000	1.25349	8.15886	10.2271	0.00124238	0.0249825	UP
TraesCS3A02G400000	1.20981	37.1275	44.9171	0.000348927	0.013875	UP
TraesCS3A02G402500	1.44753	10.0819	6.96489	0.00120603	0.0246148	DOWN
TraesCS3A02G402700	1.41523	75.3402	53.2354	0.00312002	0.0393515	DOWN
TraesCS3A02G405600	1.32027	16.7948	12.7207	0.000170183	0.0100034	DOWN
TraesCS3A02G406500LC	1.7374	0.448832	0.779803	0.000179162	0.0103295	UP
TraesCS3A02G408100	1.24449	2.01861	1.62204	0.000462542	0.0159608	DOWN
TraesCS3A02G408700	1.60262	37.7476	60.4951	2.62e-06	0.00198069	UP
TraesCS3A02G410000	1.28039	0.629854	0.491925	0.000532955	0.0170364	DOWN
TraesCS3A02G412100LC	1.45583	3.65325	2.5094	0.00182851	0.0304274	DOWN
TraesCS3A02G413700	1.34288	10.205	7.59936	0.00375769	0.0431052	DOWN
TraesCS3A02G414400	1.4324	20.7174	14.4635	0.00434305	0.0460999	DOWN
TraesCS3A02G415700LC	1.53503	5.21841	8.0104	0.00275426	0.0369978	UP
TraesCS3A02G416200	1.7325	12.4931	7.21098	0.000729351	0.0194601	DOWN
TraesCS3A02G417000	1.20273	17.4896	21.0353	0.00158394	0.0282051	UP
TraesCS3A02G418600	1.23365	33.6298	27.2605	0.00245925	0.0349802	DOWN
TraesCS3A02G419700	1.85106	1216.24	2251.33	1.91e-05	0.00397742	UP
TraesCS3A02G422100	1.53194	49.1966	32.114	0.00326972	0.0402643	DOWN
TraesCS3A02G423100	1.49068	3.90583	5.82234	0.0010963	0.0235964	UP
TraesCS3A02G425600	1.23739	9.71062	7.84765	1.3e-05	0.00345578	DOWN
TraesCS3A02G428400	1.2417	19.3848	24.0701	0.00395492	0.0440959	UP
TraesCS3A02G429800	1.26796	15.2044	19.2786	0.00185096	0.030592	UP
TraesCS3A02G433200	1.42854	22.9211	16.0451	3.38e-05	0.00512599	DOWN
TraesCS3A02G433300	1.29732	7.34118	5.6587	9.06e-06	0.0029829	DOWN
TraesCS3A02G433400	1.2942	9.61086	7.42611	0.000375755	0.0144443	DOWN
TraesCS3A02G434300	1.62638	15.5406	9.55532	4.55e-06	0.00242887	DOWN
TraesCS3A02G435800LC	1.49614	3.25129	2.17312	0.00310474	0.0392714	DOWN
TraesCS3A02G436400LC	1.22264	3.93592	4.81222	0.000713496	0.0193665	UP
TraesCS3A02G438000	1.33346	30.3049	22.7265	0.000498456	0.0165034	DOWN
TraesCS3A02G441400	1.59167	1.19631	0.751606	0.00330042	0.0404331	DOWN
TraesCS3A02G442000	1.22578	35.8663	29.2599	0.000156824	0.00970893	DOWN
TraesCS3A02G443500LC	1.92552	1.29909	0.67467	0.00175187	0.0297899	DOWN
TraesCS3A02G444500	1.62676	3.99514	2.45589	0.000355535	0.0139937	DOWN
TraesCS3A02G447900LC	1.50519	1.90863	1.26803	1.85e-06	0.00165977	DOWN
TraesCS3A02G448500	2.29319	0.563478	0.245717	0.00106242	0.0232433	DOWN
TraesCS3A02G452000	1.9011	8.03145	15.2686	0.000217868	0.0112155	UP
TraesCS3A02G463500	1.36442	11.3052	8.28568	4.34e-05	0.00569122	DOWN
TraesCS3A02G463600	1.23094	15.7692	12.8107	0.000186484	0.010506	DOWN
TraesCS3A02G467100	1.20585	2.8222	2.34042	2.01e-06	0.00173119	DOWN
TraesCS3A02G469200LC	2.09822	1.54291	3.23736	0.00426306	0.0457284	UP
TraesCS3A02G472300LC	1.24813	29.8419	23.9093	0.000750972	0.0196957	DOWN
TraesCS3A02G473600LC	1.26583	75.4666	59.6181	0.00492951	0.0492453	DOWN
TraesCS3A02G475200LC	1.45306	66.4251	45.7138	2.74e-06	0.00198069	DOWN
TraesCS3A02G475600	1.25722	2.27313	2.85783	0.00448669	0.0470159	UP
TraesCS3A02G477800	2.38621	0.432464	1.03195	0.000355623	0.0139937	UP
TraesCS3A02G478700	1.45664	3.57015	2.45094	0.00073202	0.0194833	DOWN
TraesCS3A02G484400	1.4793	11.0093	7.44223	0.000289407	0.0128023	DOWN
TraesCS3A02G484500LC	1.38583	1.39349	1.00553	0.00124065	0.0249803	DOWN
TraesCS3A02G487300	1.79882	16.2283	29.1917	0.00266496	0.0364463	UP
TraesCS3A02G487500LC	1.22774	2.78886	3.424	0.00341384	0.0411228	UP
TraesCS3A02G490300	1.25583	42.2123	33.613	0.00245077	0.0349229	DOWN
TraesCS3A02G494400	1.55527	9.28703	5.97134	2.43e-05	0.00443417	DOWN
TraesCS3A02G495500	1.31593	3.45117	2.62261	0.00128668	0.025469	DOWN
TraesCS3A02G495800	1.28134	9.31254	11.9326	1.31e-05	0.00345676	UP
TraesCS3A02G499800	1.42208	3.86119	2.71517	0.00300486	0.0386777	DOWN
TraesCS3A02G501700	1.24733	3.3736	2.70465	0.00469693	0.0480909	DOWN
TraesCS3A02G501800	1.72207	0.189622	0.110113	0.00472239	0.0482118	DOWN
TraesCS3A02G506100LC	1.22203	2.91168	3.55817	0.00429373	0.045858	UP
TraesCS3A02G507100LC	1.30925	2.52979	1.93225	7.05e-05	0.00702787	DOWN
TraesCS3A02G509300	1.3622	59.9744	81.6973	0.00103446	0.0229221	UP
TraesCS3A02G512500	1.36251	1.21501	0.891748	0.00506129	0.049959	DOWN
TraesCS3A02G517300	1.32763	12.4072	16.4722	0.000106875	0.00823641	UP
TraesCS3A02G521100	4.62137	0.870426	0.188348	0.00141807	0.0266984	DOWN
TraesCS3A02G521700LC	1.27743	10.6755	8.35698	0.00449464	0.047058	DOWN
TraesCS3A02G523900	1.38186	1.23041	1.70026	0.000205739	0.0109329	UP
TraesCS3A02G526100	1.42966	68.9904	48.2567	0.00116673	0.0241844	DOWN
TraesCS3A02G526400	1.38929	9.41878	6.77956	0.00254786	0.0356191	DOWN
TraesCS3A02G528700	1.44959	6.0428	8.75956	0.00225447	0.0335385	UP
TraesCS3A02G530200	1.3975	13.571	9.71088	0.00273569	0.0368607	DOWN
TraesCS3A02G531600	1.30695	5.19196	6.78562	0.00331353	0.0405206	UP
TraesCS3A02G531700	1.46204	4.89495	7.15664	0.00129147	0.0255214	UP
TraesCS3A02G531900LC	1.3799	3.62603	2.62776	7.48e-05	0.00707027	DOWN
TraesCS3A02G536900	1.2851	2.33613	1.81786	0.00107577	0.0233883	DOWN
TraesCS3A02G537700	1.5544	27.0493	17.4017	0.00317892	0.0397267	DOWN
TraesCS3A02G538000	1.31278	12.0696	9.19392	0.000225559	0.0114063	DOWN
TraesCS3A02G538200	1.28104	3.98197	3.10838	0.00178055	0.0300199	DOWN
TraesCS3A02G538500	1.3076	7.85363	6.00612	0.000353798	0.0139576	DOWN
TraesCS3A02G548700LC	3.3236	0.134416	0.446744	0.00220331	0.0331578	UP
TraesCS3A02G571700LC	1.21757	0.67964	0.82751	0.00309998	0.039253	UP
TraesCS3A02G584700LC	1.32535	1.60842	2.13172	0.00124386	0.0249982	UP
TraesCS3A02G589000LC	1.88492	15.6278	29.4571	0.000574654	0.0175817	UP
TraesCS3A02G601500LC	2.83083	0.332045	0.939964	0.00210265	0.0324829	UP
TraesCS3A02G603700LC	4.11349	5.19957	1.26403	0.00299866	0.038668	DOWN
TraesCS3A02G628500LC	1.39871	9.52437	13.3218	0.00100519	0.0226071	UP
TraesCS3A02G640300LC	1.2795	1.17089	0.915116	0.00318004	0.0397361	DOWN
TraesCS3A02G648900LC	1.2152	0.712758	0.586537	0.00192316	0.0310996	DOWN
TraesCS3A02G665600LC	1.6294	3.35675	5.4695	0.00384454	0.04356	UP
TraesCS3A02G665700LC	1.65502	5.39821	8.93415	0.00285175	0.0376846	UP
TraesCS3A02G690400LC	1.311	360.09	472.077	0.00249211	0.0351972	UP
TraesCS3A02G714500LC	1.30858	0.774815	1.01391	0.00338462	0.0409808	UP
TraesCS3B02G000200	1.54618	9.0584	5.85858	0.00340708	0.0411061	DOWN
TraesCS3B02G000400	1.48009	4.99255	7.38943	0.00312523	0.0393945	UP
TraesCS3B02G007210LC	1.37202	0.598121	0.435943	0.000759932	0.0198051	DOWN
TraesCS3B02G007600LC	1.46139	15.2207	10.4152	0.000812148	0.020453	DOWN
TraesCS3B02G012500	2.66494	9.26319	3.47595	0.00018529	0.0104683	DOWN
TraesCS3B02G015300	1.90228	0.415176	0.218252	0.000918145	0.0216251	DOWN
TraesCS3B02G038800LC	1.81734	1.37028	0.754006	0.000243125	0.0118493	DOWN
TraesCS3B02G039900	1.26821	13.6023	17.2506	0.00273225	0.0368433	UP
TraesCS3B02G048000	1.41506	41.4991	29.3268	0.00328239	0.0403224	DOWN
TraesCS3B02G048700	1.45807	48.5155	33.2738	0.00315417	0.039569	DOWN
TraesCS3B02G049900LC	1.33669	2.1275	1.59162	0.00264815	0.0363373	DOWN
TraesCS3B02G058600LC	1.39555	0.38699	0.277304	0.00155247	0.0279265	DOWN
TraesCS3B02G059500	1.88923	2.80516	1.48482	0.00265544	0.0363742	DOWN
TraesCS3B02G059900	1.32429	49.5094	65.5648	0.00121602	0.0247434	UP
TraesCS3B02G060400	1.35668	11.0784	8.16582	0.00167624	0.0291638	DOWN
TraesCS3B02G065100	1.25385	3.75773	4.71165	0.00495152	0.0493964	UP
TraesCS3B02G068900	1.47673	51.732	35.0314	0.00042303	0.01533	DOWN
TraesCS3B02G070100	1.41535	1.03437	0.730826	0.00136649	0.0262008	DOWN
TraesCS3B02G072200	1.38402	1.13511	1.57101	0.00140038	0.0265481	UP
TraesCS3B02G075600	1.53246	116.05	75.7278	0.00201048	0.0318075	DOWN
TraesCS3B02G075900	1.28043	1.0779	0.841823	0.00288166	0.0378734	DOWN
TraesCS3B02G080200	1.62384	6.84256	11.1112	0.000182409	0.0104072	UP
TraesCS3B02G081800LC	1.20679	3.02329	2.50523	0.00462509	0.0476636	DOWN
TraesCS3B02G083500	1.25755	0.757033	0.601989	0.00215137	0.0328218	DOWN
TraesCS3B02G085000	2.13236	0.530338	1.13087	0.00166385	0.0290232	UP
TraesCS3B02G087600	1.29915	6.22505	4.79162	0.0039167	0.043887	DOWN
TraesCS3B02G090400	1.26999	15.1834	11.9555	0.00299298	0.0386123	DOWN
TraesCS3B02G092500	1.70728	0.205806	0.351369	4.25e-05	0.00562803	UP
TraesCS3B02G093600	1.58985	1.04456	1.6607	0.000471443	0.0160671	UP
TraesCS3B02G095100	1.39373	1.28986	1.79772	0.00194618	0.0312524	UP
TraesCS3B02G096400	1.4632	4.24848	6.21638	0.000326259	0.0134584	UP
TraesCS3B02G096900	1.33234	1.05863	1.41046	0.00119169	0.0244892	UP
TraesCS3B02G097200	1.3658	36.2507	49.5114	0.000448645	0.0157414	UP
TraesCS3B02G097800	1.20931	0.860038	1.04005	0.00314013	0.0394935	UP
TraesCS3B02G097900	1.29548	8.87387	11.496	0.00220228	0.0331515	UP
TraesCS3B02G098000	1.541	0.554703	0.854798	0.000442728	0.0156534	UP
TraesCS3B02G098700	1.29192	26.3192	20.3721	0.00181572	0.0302979	DOWN
TraesCS3B02G098800	1.32455	4.16764	3.14645	0.000423473	0.01533	DOWN
TraesCS3B02G102900	1.60265	0.340895	0.212707	0.00339243	0.0410254	DOWN
TraesCS3B02G106600	1.33489	6.63137	4.96774	0.00082128	0.020558	DOWN
TraesCS3B02G106900	1.47252	5.00501	7.36999	0.000436872	0.0155433	UP
TraesCS3B02G107700LC	1.69562	0.284798	0.167961	0.00220692	0.0331908	DOWN
TraesCS3B02G110500	1.33237	9.34101	7.0108	0.0034433	0.0413036	DOWN
TraesCS3B02G111100LC	1.73695	0.484222	0.84107	0.000153594	0.00963278	UP
TraesCS3B02G112300	1.28538	1.08624	0.84507	0.000184445	0.0104649	DOWN
TraesCS3B02G112400	1.21664	1.32726	1.09092	0.000194747	0.0107111	DOWN
TraesCS3B02G113000LC	1.64839	3.54623	5.84558	0.000785042	0.0200616	UP
TraesCS3B02G113700LC	1.24934	0.333751	0.267141	0.00435069	0.0461341	DOWN
TraesCS3B02G119400LC	1.53627	0.329106	0.214224	0.000831589	0.0207005	DOWN
TraesCS3B02G119700	1.43872	39.8092	27.6698	0.000926206	0.0217247	DOWN
TraesCS3B02G123200	1.40034	1.99766	2.79741	0.00116463	0.0241684	UP
TraesCS3B02G123300	1.42668	2.97987	4.25132	0.000370692	0.0143203	UP
TraesCS3B02G124100	1.21782	4.30764	3.53716	0.00221344	0.0332545	DOWN
TraesCS3B02G124200	1.25388	5.64123	4.49902	0.00178295	0.0300351	DOWN
TraesCS3B02G125500	1.40577	45.2138	32.1631	1.06e-05	0.00319992	DOWN
TraesCS3B02G125600	1.53871	35.6039	23.1387	0.000589337	0.0177777	DOWN
TraesCS3B02G126700	1.21133	3.66292	3.02388	0.000498068	0.0165034	DOWN
TraesCS3B02G127500	1.42103	0.470631	0.668779	4.98e-05	0.00603627	UP
TraesCS3B02G127600	1.38336	1.64407	2.27433	0.00213646	0.032728	UP
TraesCS3B02G128100	1.23642	2.43798	1.97181	0.00013952	0.00930973	DOWN
TraesCS3B02G133900	1.37236	20.5399	14.9668	0.00203272	0.0319482	DOWN
TraesCS3B02G135400	1.26372	32.9894	26.105	0.000336195	0.0136287	DOWN
TraesCS3B02G135500	1.26356	18.7265	23.6619	0.000321828	0.0134221	UP
TraesCS3B02G135700	1.31658	3.6134	2.74453	0.0032766	0.0403018	DOWN
TraesCS3B02G137800	1.2852	1.54847	1.20485	1.07e-05	0.00319992	DOWN
TraesCS3B02G139000	1.53348	13.6658	8.91161	0.00135137	0.0260922	DOWN
TraesCS3B02G139100	1.83365	19.2882	10.5191	0.000769171	0.019868	DOWN
TraesCS3B02G140700	1.35542	16.0818	11.8648	0.000103224	0.00811221	DOWN
TraesCS3B02G141400	1.23767	8.27654	6.68721	0.000224938	0.0113966	DOWN
TraesCS3B02G144500LC	1.24493	1.91209	1.5359	0.000641779	0.0184943	DOWN
TraesCS3B02G144800	1.27293	6.34756	4.98657	0.00146208	0.0270977	DOWN
TraesCS3B02G144900	1.41879	4.60337	3.24457	0.00105875	0.0232166	DOWN
TraesCS3B02G147600	1.24512	23.905	29.7646	6.62e-06	0.00267938	UP
TraesCS3B02G148000	1.61925	21.1047	13.0336	5.6e-05	0.00640023	DOWN
TraesCS3B02G151000	1.56977	262.454	167.193	0.00331018	0.0404929	DOWN
TraesCS3B02G152600	1.27928	1.19176	1.52459	0.00414006	0.0450498	UP
TraesCS3B02G154500	1.5321	4.27684	2.79149	0.000319444	0.0133646	DOWN
TraesCS3B02G154600	1.42261	108.549	154.422	0.0028426	0.0376199	UP
TraesCS3B02G156100	1.5303	3.93173	2.56925	0.00138384	0.0263972	DOWN
TraesCS3B02G162300	1.26185	15.1671	12.0197	0.000124505	0.0088653	DOWN
TraesCS3B02G163300	1.50364	2.26995	3.41318	0.0045204	0.0471853	UP
TraesCS3B02G164100	1.28342	2.25624	1.75799	0.000746148	0.0196552	DOWN
TraesCS3B02G168200	1.77025	0.901822	0.509433	0.00184554	0.0305595	DOWN
TraesCS3B02G168300	1.57149	27.5724	17.5455	7.94e-05	0.00719548	DOWN
TraesCS3B02G173000	1.33116	9.21317	12.2642	0.000856812	0.0209332	UP
TraesCS3B02G173200	1.32044	29.7414	22.5239	0.000999301	0.0225594	DOWN
TraesCS3B02G173600LC	1.28282	1.14577	1.46983	0.00183953	0.0305155	UP
TraesCS3B02G173800	1.85457	48.3625	26.0774	4.31e-06	0.00236744	DOWN
TraesCS3B02G173900	1.42508	4.65064	6.62752	0.000687686	0.0190516	UP
TraesCS3B02G176000	1.75422	0.957922	1.68041	0.00217707	0.03299	UP
TraesCS3B02G178100	1.41199	26.2631	37.0834	0.000215183	0.0111444	UP
TraesCS3B02G178600LC	1.90606	1.46955	0.770984	0.000249239	0.012006	DOWN
TraesCS3B02G180900	1.6998	1.44809	2.46147	0.000415342	0.0152096	UP
TraesCS3B02G182400	1.80702	86.3021	47.7594	0.00149999	0.0274597	DOWN
TraesCS3B02G190100	1.38161	3.62955	2.62704	3.41e-05	0.0051346	DOWN
TraesCS3B02G190900	1.2868	14.9446	19.2307	0.00285786	0.0377197	UP
TraesCS3B02G191900LC	1.28889	1.16254	1.49839	0.000879301	0.0211509	UP
TraesCS3B02G196300LC	1.95529	0.145395	0.28429	0.0032761	0.0403003	UP
TraesCS3B02G198200	1.5523	11.7842	18.2927	0.000762496	0.0198167	UP
TraesCS3B02G198700LC	2.09758	68.2931	32.5581	4.38e-07	0.00114599	DOWN
TraesCS3B02G199200	1.44041	9.28443	6.44567	0.000814063	0.0204843	DOWN
TraesCS3B02G201400	1.32527	6.67249	8.84282	0.00407018	0.0447006	UP
TraesCS3B02G203200	1.79302	3.60031	6.45544	0.00404911	0.0445955	UP
TraesCS3B02G204200	1.22256	23.0858	18.8831	0.00072814	0.019457	DOWN
TraesCS3B02G205200	1.34287	9.82291	13.1909	0.00242519	0.0347775	UP
TraesCS3B02G206600	1.28567	0.661717	0.850749	0.00457354	0.0474032	UP
TraesCS3B02G207600	1.52441	2.84969	4.34408	0.00119384	0.0244987	UP
TraesCS3B02G210300	1.51194	3.20365	2.11889	1.76e-05	0.00387753	DOWN
TraesCS3B02G213600	1.98712	0.714338	0.359483	0.000274252	0.0125165	DOWN
TraesCS3B02G214300	1.32487	5.32319	4.01788	0.0020522	0.0320508	DOWN
TraesCS3B02G216900	1.40811	1.59575	1.13325	0.00125686	0.0251552	DOWN
TraesCS3B02G218400	1.25359	2.8782	3.60807	0.000780513	0.0200026	UP
TraesCS3B02G218400LC	1.25904	0.857936	0.68142	0.00128155	0.0254188	DOWN
TraesCS3B02G219400	1.21716	1.16355	1.41623	0.000862617	0.0209458	UP
TraesCS3B02G221700	1.23184	26.7348	32.9331	3.38e-05	0.00512599	UP
TraesCS3B02G227300	1.20761	10.5881	12.7863	0.000137125	0.0092466	UP
TraesCS3B02G229800	1.45591	1.02197	1.4879	0.00317023	0.039675	UP
TraesCS3B02G231700	1.52141	1.71476	2.60886	2.73e-05	0.00468763	UP
TraesCS3B02G233000	1.45313	78.338	53.9099	0.00163506	0.0287444	DOWN
TraesCS3B02G234100	1.37455	16.4678	11.9805	0.000552983	0.0172885	DOWN
TraesCS3B02G235600	1.23388	1.34192	1.08756	0.00112443	0.0238348	DOWN
TraesCS3B02G236300LC	1.34349	3.93521	5.28692	0.00188553	0.0308447	UP
TraesCS3B02G237000	1.25275	19.244	15.3613	0.00363983	0.0424604	DOWN
TraesCS3B02G237800	1.31463	0.808791	0.615224	7.26e-05	0.00705767	DOWN
TraesCS3B02G238800	1.21274	22.9953	18.9614	0.00283859	0.0375899	DOWN
TraesCS3B02G240000LC	1.29941	5.07548	3.90599	0.00310115	0.0392607	DOWN
TraesCS3B02G243500LC	1.42581	0.769275	0.539535	0.000764817	0.0198259	DOWN
TraesCS3B02G244100LC	1.51239	0.331354	0.501135	0.00404135	0.0445523	UP
TraesCS3B02G244300	1.26151	12.447	9.86673	0.00476706	0.0484724	DOWN
TraesCS3B02G245000	1.25669	76.1311	95.6735	5.9e-06	0.00260328	UP
TraesCS3B02G245800	1.30562	1.13732	1.48491	0.000125988	0.00891184	UP
TraesCS3B02G247800	1.22169	9.94231	8.13817	0.00172566	0.029612	DOWN
TraesCS3B02G249600	1.43728	2.86576	1.99388	0.00370321	0.0427735	DOWN
TraesCS3B02G251600	1.24791	4.11903	5.14016	0.000984781	0.0223818	UP
TraesCS3B02G251900	1.31608	3.02812	3.98525	0.00314191	0.0394948	UP
TraesCS3B02G252000	1.89742	7.99516	4.2137	0.000826594	0.0206191	DOWN
TraesCS3B02G253900	1.27692	4.71382	3.69157	0.00290354	0.0380197	DOWN
TraesCS3B02G254700	1.62947	14.9775	9.19165	7.41e-05	0.00706644	DOWN
TraesCS3B02G255700	1.80451	1.0426	1.88139	0.000142595	0.00936664	UP
TraesCS3B02G255900	1.24481	31.3772	39.0587	0.00422039	0.0455355	UP
TraesCS3B02G257200	1.2486	3.99124	4.98344	0.000559229	0.0173455	UP
TraesCS3B02G260400	2.56049	15.4973	6.05248	0.000125165	0.00888878	DOWN
TraesCS3B02G260600	1.2479	4.84005	6.03989	0.00474437	0.048325	UP
TraesCS3B02G261700	1.68596	11.0839	6.5742	7.06e-07	0.00128828	DOWN
TraesCS3B02G262400	1.50622	1.17692	1.7727	0.00470875	0.048125	UP
TraesCS3B02G263600	1.2953	16.3352	21.1589	0.000153536	0.00963278	UP
TraesCS3B02G263800LC	1.84015	2.01664	3.71091	6.46e-06	0.00266918	UP
TraesCS3B02G264000	1.6718	4.01746	6.71639	4.37e-05	0.00571663	UP
TraesCS3B02G264100	1.57497	0.866392	1.36454	0.00199485	0.031672	UP
TraesCS3B02G264800LC	2.2222	0.133349	0.296327	0.000740784	0.0195955	UP
TraesCS3B02G265000	1.25329	32.8752	41.2022	0.00129053	0.0255204	UP
TraesCS3B02G266500	1.37081	0.496154	0.680133	0.000342565	0.0137477	UP
TraesCS3B02G267500	1.58977	0.655329	1.04182	0.0032278	0.040017	UP
TraesCS3B02G268400	1.33049	3.91593	2.94323	0.00192753	0.0311264	DOWN
TraesCS3B02G269900	1.23653	2.36311	2.92206	0.000298135	0.0129478	UP
TraesCS3B02G270200	1.29433	16.0904	12.4315	2.67e-05	0.00463637	DOWN
TraesCS3B02G270400	1.22242	13.4078	10.9683	5.35e-05	0.00626753	DOWN
TraesCS3B02G271800	1.22097	160.492	195.956	0.00488808	0.0490361	UP
TraesCS3B02G272100	1.63671	1.55946	2.55239	0.000277422	0.0125652	UP
TraesCS3B02G272900	1.2308	1.67343	1.35963	6.19e-05	0.00671796	DOWN
TraesCS3B02G273200LC	1.49888	2.87718	4.31256	0.0010367	0.0229348	UP
TraesCS3B02G274200	1.21673	2.05421	1.6883	0.000840082	0.0207786	DOWN
TraesCS3B02G275100	1.45394	12.3974	8.52673	0.00488084	0.0490166	DOWN
TraesCS3B02G276600	1.30192	2.5371	1.94874	0.00134934	0.0260716	DOWN
TraesCS3B02G280100	1.57381	5.65313	3.59201	0.000727828	0.0194535	DOWN
TraesCS3B02G280300	1.25203	2.26724	2.83866	0.000982341	0.0223588	UP
TraesCS3B02G280600	1.34409	23.0287	17.1333	0.00168926	0.0292951	DOWN
TraesCS3B02G281000	1.34043	51.415	38.357	0.00114418	0.0240338	DOWN
TraesCS3B02G284300	1.34435	99.8573	134.243	0.00077277	0.0198989	UP
TraesCS3B02G284900	1.23593	0.524602	0.648372	0.00125851	0.0251659	UP
TraesCS3B02G285500	1.23545	2.05092	1.66006	4.11e-05	0.00559035	DOWN
TraesCS3B02G287000	1.31144	3.46135	2.63935	0.000264043	0.0123168	DOWN
TraesCS3B02G294700	1.45792	3.27845	2.24872	0.000617867	0.0181592	DOWN
TraesCS3B02G296400	1.36384	6.90152	5.06034	3.26e-05	0.00505095	DOWN
TraesCS3B02G298200	1.3174	2.07439	1.57462	0.000747783	0.0196646	DOWN
TraesCS3B02G298900	1.32994	0.833281	1.10821	0.00480648	0.0486893	UP
TraesCS3B02G300000	1.22396	14.6026	11.9306	1.49e-05	0.0036293	DOWN
TraesCS3B02G300400	1.39777	12.8561	17.9698	0.00013734	0.0092466	UP
TraesCS3B02G300900	1.61195	12.1035	7.50864	0.000694863	0.0191427	DOWN
TraesCS3B02G302300	1.35736	649.448	881.537	0.000825362	0.0206094	UP
TraesCS3B02G306000	1.44987	1.57009	2.27642	0.000911765	0.0215511	UP
TraesCS3B02G306500	1.26352	5.43312	4.29998	0.000794355	0.0201965	DOWN
TraesCS3B02G308500	1.49475	5.9324	8.86747	0.00285204	0.0376846	UP
TraesCS3B02G308900	1.30529	0.240297	0.313658	0.000840404	0.0207805	UP
TraesCS3B02G309000	1.21836	3.95804	4.82231	0.0026554	0.0363742	UP
TraesCS3B02G310800	1.23829	0.927684	1.14874	0.001397	0.0265114	UP
TraesCS3B02G311300	1.46139	0.979711	1.43174	0.00407998	0.0447534	UP
TraesCS3B02G311400	1.54967	44.4194	28.6638	0.00128315	0.0254364	DOWN
TraesCS3B02G311500	1.58864	4.20265	2.64544	0.00443401	0.0466648	DOWN
TraesCS3B02G312500	1.46822	16.0815	23.6112	0.000112074	0.00846143	UP
TraesCS3B02G313400	1.63656	25.3562	15.4936	0.00250248	0.0353062	DOWN
TraesCS3B02G313700	1.75588	1.90347	1.08405	0.00215105	0.0328218	DOWN
TraesCS3B02G317400	1.39852	3.38397	2.41968	0.00173998	0.0296939	DOWN
TraesCS3B02G318600	1.23515	6.35288	5.14342	1.5e-05	0.0036372	DOWN
TraesCS3B02G318700	1.23768	5.3517	4.32398	0.000155089	0.00967521	DOWN
TraesCS3B02G320200LC	2.94508	0.178579	0.0606363	7.07e-06	0.00272185	DOWN
TraesCS3B02G323100	1.34503	1.53388	1.14041	0.000134252	0.00921519	DOWN
TraesCS3B02G323900	1.35793	22.5123	16.5784	0.000261461	0.0122559	DOWN
TraesCS3B02G324700	1.91923	34.237	17.8389	3.76e-07	0.00112446	DOWN
TraesCS3B02G325200	1.25375	106.408	133.408	1.02e-05	0.00313755	UP
TraesCS3B02G326500	1.41138	5.98964	4.2438	0.000164613	0.00987463	DOWN
TraesCS3B02G326800	1.29307	4.71298	3.64479	0.00271742	0.0367585	DOWN
TraesCS3B02G327000	1.31476	3.98108	3.02799	0.00397516	0.0442346	DOWN
TraesCS3B02G327200	1.38353	16.9424	23.4402	0.00368857	0.0426638	UP
TraesCS3B02G327600	1.28176	9.74567	7.60337	0.00248423	0.0351312	DOWN
TraesCS3B02G327800	2.21539	1.12147	0.506218	0.0012682	0.025247	DOWN
TraesCS3B02G328400	1.49255	18.9086	28.2219	0.00167846	0.0291734	UP
TraesCS3B02G329100LC	1.27816	6.5303	5.10914	0.00382929	0.0434819	DOWN
TraesCS3B02G329600	1.5631	0.487557	0.762101	0.00115247	0.0240784	UP
TraesCS3B02G330200	1.38273	7.12433	5.15238	0.00342575	0.0411859	DOWN
TraesCS3B02G330900	1.49763	7.70123	5.14229	0.0029864	0.0385745	DOWN
TraesCS3B02G331500	1.35236	3.45864	4.67733	0.000400763	0.0149074	UP
TraesCS3B02G332400	1.24746	0.861234	0.690391	0.00491129	0.0491407	DOWN
TraesCS3B02G332600	1.22314	11.9397	14.6039	0.00260686	0.0360372	UP
TraesCS3B02G332700	1.25088	3.31325	2.64873	0.0002028	0.0108852	DOWN
TraesCS3B02G333000	1.58663	10.1621	16.1236	0.00371205	0.0428158	UP
TraesCS3B02G333100	1.37285	49.7503	68.2998	0.00187041	0.0307631	UP
TraesCS3B02G333800	1.20589	2.41574	2.00328	0.00127438	0.0253278	DOWN
TraesCS3B02G335300	1.37266	28.0525	20.4366	0.00308657	0.039172	DOWN
TraesCS3B02G336400	1.85849	3.1917	1.71737	0.000597285	0.0178767	DOWN
TraesCS3B02G345200	1.58762	1.08787	1.72712	0.00194926	0.0312896	UP
TraesCS3B02G348100	1.26259	2.8143	2.22899	0.00066092	0.0187498	DOWN
TraesCS3B02G348800	1.84456	0.44411	0.819189	0.000162152	0.00982131	UP
TraesCS3B02G349300	1.54288	0.750698	1.15824	0.00103173	0.0229026	UP
TraesCS3B02G350400	1.84776	9.54179	5.16398	0.00077555	0.0199323	DOWN
TraesCS3B02G352300	1.22892	3.56997	2.90497	0.00160608	0.0284308	DOWN
TraesCS3B02G353400	1.64585	0.346654	0.210623	0.00286239	0.0377412	DOWN
TraesCS3B02G353700	1.78417	3.96553	7.07517	0.00139771	0.0265114	UP
TraesCS3B02G356000	1.40236	21.4693	15.3094	0.000948741	0.0219756	DOWN
TraesCS3B02G359500	1.22357	36.6955	29.9906	0.000206776	0.0109502	DOWN
TraesCS3B02G364600	1.35099	1.54661	2.08946	0.00168022	0.0291906	UP
TraesCS3B02G365500	1.27134	2.568	2.01991	0.00187425	0.0307755	DOWN
TraesCS3B02G367500	1.28732	0.985	0.765157	0.00335799	0.0407904	DOWN
TraesCS3B02G367600	1.23149	3.10744	2.52332	8.17e-05	0.00727535	DOWN
TraesCS3B02G368200	1.41611	16.9741	11.9864	0.00262494	0.0361478	DOWN
TraesCS3B02G370300	1.51546	73.8254	48.715	0.00192348	0.0310996	DOWN
TraesCS3B02G370400	1.39739	15.2672	21.3343	0.00252856	0.0354693	UP
TraesCS3B02G370900	1.44771	113.982	165.014	0.00112275	0.0238244	UP
TraesCS3B02G373100	1.27888	17.6215	13.7789	0.00407852	0.0447534	DOWN
TraesCS3B02G374100	1.20155	1.64843	1.37192	0.00253298	0.0354759	DOWN
TraesCS3B02G376800	1.34147	17.3225	23.2376	5.62e-05	0.00640948	UP
TraesCS3B02G377100	1.43095	3.63565	2.54073	0.000580616	0.0176731	DOWN
TraesCS3B02G377200	1.41863	1.35046	0.951949	0.000184434	0.0104649	DOWN
TraesCS3B02G377600	1.53581	15.3458	9.99202	0.000539811	0.0171115	DOWN
TraesCS3B02G378400	1.2331	3.31809	2.69084	0.00208627	0.0323691	DOWN
TraesCS3B02G378700	2.32802	2.30214	0.988883	0.00415332	0.0451394	DOWN
TraesCS3B02G379000LC	1.26222	1.37507	1.73564	0.000809367	0.0204164	UP
TraesCS3B02G380500	1.40522	72.2735	51.4323	0.00406631	0.0446854	DOWN
TraesCS3B02G381300	1.94077	1.34477	2.6099	0.00029208	0.0128328	UP
TraesCS3B02G384800	1.37116	2.15901	2.96034	0.0028259	0.0374956	UP
TraesCS3B02G385700	1.34215	110.037	147.686	0.0025942	0.0359484	UP
TraesCS3B02G386100	1.68948	9.57953	5.67012	8.37e-06	0.00293368	DOWN
TraesCS3B02G386400	1.25626	4.72267	5.93291	0.000467384	0.0160212	UP
TraesCS3B02G388500LC	1.54474	2.06265	1.33527	0.000225526	0.0114063	DOWN
TraesCS3B02G388800	1.36984	94.6287	129.626	0.00135307	0.026111	UP
TraesCS3B02G390000	1.51684	44.9336	68.1572	0.00490469	0.0491049	UP
TraesCS3B02G390100LC	1.23393	1.12445	1.3875	0.00479759	0.0486267	UP
TraesCS3B02G392000	1.83847	2.17225	3.99362	9.97e-06	0.00309332	UP
TraesCS3B02G392600	1.22388	8.92252	7.29033	0.00116158	0.0241448	DOWN
TraesCS3B02G393400	1.52861	14.0661	21.5016	0.00455824	0.0473326	UP
TraesCS3B02G396200	1.25805	8.8299	11.1085	0.000225362	0.0114063	UP
TraesCS3B02G396300	1.77073	19.9209	11.2501	3.86e-05	0.00541814	DOWN
TraesCS3B02G399100	1.53098	8.54435	5.58095	0.00030959	0.0131697	DOWN
TraesCS3B02G399200	1.38564	23.0134	16.6085	2.84e-06	0.00198069	DOWN
TraesCS3B02G399500	1.414	34.05	24.0806	0.00485178	0.0488769	DOWN
TraesCS3B02G400100	1.522	1.64952	2.51057	0.000500736	0.0165136	UP
TraesCS3B02G400800	1.73295	42.0653	24.2738	0.000159469	0.00978765	DOWN
TraesCS3B02G400900	1.52082	1.04778	1.59348	0.00482383	0.0487559	UP
TraesCS3B02G402200LC	1.37145	6.04579	4.40831	1.37e-06	0.0014777	DOWN
TraesCS3B02G402700	1.5019	0.435672	0.654338	0.00294125	0.0382575	UP
TraesCS3B02G402800	1.44879	0.630885	0.914018	0.00383009	0.0434833	UP
TraesCS3B02G405000	1.58045	56.0539	88.5902	0.000447769	0.0157386	UP
TraesCS3B02G406300	1.27636	3.71756	4.74495	0.00151664	0.0275745	UP
TraesCS3B02G406700	1.35047	0.5321	0.394011	0.000400686	0.0149074	DOWN
TraesCS3B02G408000	1.31474	0.864087	0.657228	0.0026499	0.0363418	DOWN
TraesCS3B02G408100	1.35722	0.688105	0.506998	0.00476192	0.0484568	DOWN
TraesCS3B02G408300	1.37966	2.56708	3.54169	0.00195108	0.0313049	UP
TraesCS3B02G411300LC	2.15525	93.3653	43.32	0.000536867	0.0170981	DOWN
TraesCS3B02G412600	1.2435	2.59666	3.22894	0.00409344	0.0448234	UP
TraesCS3B02G414100	2.34417	2.68328	6.29007	0.000125485	0.00890563	UP
TraesCS3B02G414500	1.22503	6.47215	5.28325	0.00412525	0.044966	DOWN
TraesCS3B02G415700	1.29185	1.09993	0.851435	0.000778467	0.0199692	DOWN
TraesCS3B02G417700	1.22004	1.79427	1.47066	0.000757177	0.0197682	DOWN
TraesCS3B02G418700LC	1.76485	1.03504	0.586477	0.00281893	0.0374354	DOWN
TraesCS3B02G419900	1.21248	6.91443	5.70274	3.03e-06	0.00199757	DOWN
TraesCS3B02G420700	1.8345	15.7744	8.59878	0.000289985	0.0128023	DOWN
TraesCS3B02G421100	1.32714	6.83108	5.14722	0.000699582	0.0192186	DOWN
TraesCS3B02G422300	2.56491	36.6614	14.2934	0.00222756	0.033341	DOWN
TraesCS3B02G423800LC	1.28157	2.46305	1.9219	0.00296641	0.0384409	DOWN
TraesCS3B02G425400	1.26857	1.62566	2.06226	0.000938451	0.0218749	UP
TraesCS3B02G425500	1.43808	0.493202	0.709264	0.00206274	0.0321384	UP
TraesCS3B02G425900	1.2335	0.956134	1.17939	0.000280681	0.0126349	UP
TraesCS3B02G426400	1.36471	1.42392	1.94323	0.000273191	0.0124892	UP
TraesCS3B02G429000	1.51094	2.45941	1.62773	0.000517562	0.0168088	DOWN
TraesCS3B02G429400LC	1.7057	1.15778	0.67877	0.00275502	0.037002	DOWN
TraesCS3B02G431300	1.20208	2.83703	3.41033	0.000793828	0.02019	UP
TraesCS3B02G432900	1.20496	18.3086	22.061	0.000538338	0.0171115	UP
TraesCS3B02G433000	1.35742	42.6684	57.9189	8.96e-06	0.00297144	UP
TraesCS3B02G435900	1.3262	12.3711	9.32818	0.000214797	0.0111403	DOWN
TraesCS3B02G436300	1.41933	113.674	80.0897	0.00288954	0.0379379	DOWN
TraesCS3B02G439400	1.27839	24.7626	19.3702	0.00484875	0.0488717	DOWN
TraesCS3B02G439600	1.43666	174.791	121.664	0.000386584	0.0146427	DOWN
TraesCS3B02G439800	1.33375	8.84468	11.7966	0.000749206	0.0196828	UP
TraesCS3B02G441200	1.31341	3.74633	2.85237	0.00156818	0.028039	DOWN
TraesCS3B02G446600	1.79403	0.259015	0.144376	0.00135691	0.0261242	DOWN
TraesCS3B02G446800	1.63804	0.654107	0.399323	0.00322449	0.0400037	DOWN
TraesCS3B02G449200	1.25233	20.4738	16.3485	0.000144829	0.00941739	DOWN
TraesCS3B02G449800	1.39648	0.625193	0.873067	0.0048997	0.0490795	UP
TraesCS3B02G451400	1.69777	18.4779	10.8836	0.00111837	0.0238237	DOWN
TraesCS3B02G454900	2.18824	285.452	624.637	7.37e-05	0.00706644	UP
TraesCS3B02G455100	1.56535	387.079	605.915	0.00108796	0.0235035	UP
TraesCS3B02G456500	1.31879	0.754852	0.57238	0.00229657	0.0338287	DOWN
TraesCS3B02G457500	1.24501	27.5078	34.2474	8.12e-05	0.00726689	UP
TraesCS3B02G457600	2.10098	37.3443	17.7747	3.69e-05	0.00533987	DOWN
TraesCS3B02G458700	1.30919	6.79564	8.89675	0.00223823	0.0334309	UP
TraesCS3B02G460900	1.38988	3.5664	2.56598	3.04e-06	0.00199757	DOWN
TraesCS3B02G462000	1.61582	0.825281	1.33351	0.00120488	0.0246148	UP
TraesCS3B02G463000	1.24744	24.927	31.0949	0.000523773	0.0168984	UP
TraesCS3B02G465200	1.27118	2.21036	1.73883	0.00138708	0.0264355	DOWN
TraesCS3B02G465400	1.32823	15.8559	11.9377	0.0025868	0.0359213	DOWN
TraesCS3B02G467700	1.22616	18.7463	22.986	0.00285004	0.03767	UP
TraesCS3B02G468300	1.55725	2.74501	4.27468	0.000651311	0.0186073	UP
TraesCS3B02G469000	1.3613	16.4745	12.102	8.96e-07	0.00132685	DOWN
TraesCS3B02G469600	1.60313	51.7458	32.278	2.47e-06	0.00192698	DOWN
TraesCS3B02G469700	1.87304	2.4935	1.33125	0.000468011	0.0160212	DOWN
TraesCS3B02G472600	1.34582	4.37974	5.89433	0.00315293	0.0395617	UP
TraesCS3B02G474100	1.21404	4.30659	3.54732	0.00140792	0.0265931	DOWN
TraesCS3B02G479500	2.26071	0.776544	1.75554	0.00193452	0.0311739	UP
TraesCS3B02G485700	1.52367	6.07374	9.25436	0.00166558	0.0290393	UP
TraesCS3B02G486400	1.77174	0.217931	0.386116	0.000704086	0.0192706	UP
TraesCS3B02G486800	1.64927	0.334506	0.202821	0.00469553	0.0480832	DOWN
TraesCS3B02G487000	2.2449	1.88255	0.838591	7.72e-06	0.00280209	DOWN
TraesCS3B02G488900	1.92518	8.49377	16.352	0.000717617	0.0193827	UP
TraesCS3B02G491300	1.22704	0.645622	0.526165	0.0048481	0.0488717	DOWN
TraesCS3B02G492900	1.32937	36.6627	27.579	0.00440617	0.0464875	DOWN
TraesCS3B02G496300	1.30832	0.671098	0.512948	0.00355574	0.0419922	DOWN
TraesCS3B02G496800LC	1.52515	0.724933	1.10563	0.00175529	0.0298117	UP
TraesCS3B02G498000LC	1.44017	0.661798	0.9531	0.00280494	0.0373508	UP
TraesCS3B02G504400LC	1.64748	18.4961	30.4721	0.00349152	0.041559	UP
TraesCS3B02G506600	1.40552	5.95027	4.23351	2.07e-05	0.00415006	DOWN
TraesCS3B02G509100	1.56299	1.63184	2.55056	0.00291135	0.038048	UP
TraesCS3B02G518500LC	1.41529	1.96679	2.78357	0.00453222	0.0472584	UP
TraesCS3B02G522100LC	2.73714	0.118899	0.325443	0.00228237	0.0337623	UP
TraesCS3B02G525900LC	1.62808	0.267491	0.435496	0.00147905	0.0272432	UP
TraesCS3B02G526900LC	1.31031	1.16051	0.885679	0.00385363	0.0435854	DOWN
TraesCS3B02G531500	1.43841	10.8373	7.53421	0.00451041	0.0471311	DOWN
TraesCS3B02G538200	1.38223	16.6205	12.0244	0.00362601	0.042382	DOWN
TraesCS3B02G540300LC	1.63088	16.9541	10.3957	0.000704176	0.0192706	DOWN
TraesCS3B02G543000	1.77497	0.375562	0.666613	0.000647111	0.0185406	UP
TraesCS3B02G544700	1.76323	1.51841	0.861157	0.000937635	0.0218749	DOWN
TraesCS3B02G546400	1.87173	59.2924	110.98	0.000637713	0.0184913	UP
TraesCS3B02G546700	1.5656	14.1843	22.2069	0.00443258	0.0466648	UP
TraesCS3B02G549000	1.4305	3.41325	2.38606	0.00240879	0.0346516	DOWN
TraesCS3B02G549200	1.3686	5.47178	3.99809	0.00176702	0.0299245	DOWN
TraesCS3B02G550500	1.41963	0.372542	0.528871	0.00385528	0.0435854	UP
TraesCS3B02G555700	1.54328	1.20192	0.77881	4.12e-05	0.00559035	DOWN
TraesCS3B02G558400	1.43116	5.01042	7.17074	0.000134321	0.00921519	UP
TraesCS3B02G568300LC	1.27444	0.862105	0.676458	0.0040844	0.0447716	DOWN
TraesCS3B02G569800	1.2725	1.14103	0.896683	0.00399567	0.0443298	DOWN
TraesCS3B02G569900	1.25706	3.1965	2.54284	0.00216476	0.0329251	DOWN
TraesCS3B02G574000	1.43754	1.44294	1.00375	0.00425926	0.0457115	DOWN
TraesCS3B02G576000LC	1.65279	0.919969	1.52052	0.00428285	0.0457979	UP
TraesCS3B02G579400	1.25614	9.24544	7.36019	0.00327869	0.0403092	DOWN
TraesCS3B02G584300	1.203	9.08113	7.54876	0.000639133	0.018494	DOWN
TraesCS3B02G585200LC	1.46788	0.506037	0.34474	0.00202042	0.0318524	DOWN
TraesCS3B02G586800LC	1.46878	1.13797	1.67142	0.00328696	0.0403357	UP
TraesCS3B02G587400	1.44311	1.06211	0.73599	0.000178716	0.0103168	DOWN
TraesCS3B02G588700	1.27406	0.563063	0.441945	0.00100221	0.0225825	DOWN
TraesCS3B02G590500	4.48616	0.821391	0.183094	0.00204341	0.0320136	DOWN
TraesCS3B02G592400	1.26128	11.412	9.04799	0.000402036	0.0149305	DOWN
TraesCS3B02G592500	1.33833	73.3459	54.8041	0.00354416	0.0419121	DOWN
TraesCS3B02G593300	1.60738	0.480196	0.298744	0.00396818	0.0441831	DOWN
TraesCS3B02G593700	1.42886	2.94438	2.06065	0.000937898	0.0218749	DOWN
TraesCS3B02G593900	1.42889	0.997748	0.698268	0.000605122	0.0180066	DOWN
TraesCS3B02G598000LC	1.21797	6.32996	5.19716	5.75e-05	0.00644173	DOWN
TraesCS3B02G601800	1.75483	84.9574	48.4135	1.67e-07	0.000856161	DOWN
TraesCS3B02G602100	1.30078	8.87013	11.5381	0.00325897	0.0401871	UP
TraesCS3B02G602300LC	1.52393	1.0192	1.5532	0.00404526	0.0445679	UP
TraesCS3B02G603400	1.24345	11.0988	8.92577	1.04e-05	0.00317188	DOWN
TraesCS3B02G603400LC	1.55124	0.418499	0.649191	0.00241646	0.0347244	UP
TraesCS3B02G607700	1.59558	0.343228	0.547646	0.00186244	0.0307063	UP
TraesCS3B02G609600	2.36136	1.64201	0.695369	0.00234416	0.0341866	DOWN
TraesCS3B02G648900LC	2.54065	0.602643	0.237201	0.000453192	0.0158239	DOWN
TraesCS3B02G650600LC	1.49473	0.349878	0.234074	0.00205064	0.0320508	DOWN
TraesCS3B02G656100LC	2.48604	2.04671	0.823282	0.000382365	0.0145769	DOWN
TraesCS3B02G657600LC	2.14133	0.15426	0.330322	0.000629819	0.0183659	UP
TraesCS3B02G665500LC	1.27213	7.43997	5.84842	0.00228485	0.0337651	DOWN
TraesCS3B02G668800LC	1.54455	6.08716	9.4019	0.00493255	0.049256	UP
TraesCS3B02G692800LC	1.32738	6.84023	5.15318	0.00171752	0.0295289	DOWN
TraesCS3B02G694300LC	1.89373	28.3056	53.6032	0.000288992	0.0127932	UP
TraesCS3B02G710800LC	1.52911	10.6298	16.2541	0.00324989	0.0401568	UP
TraesCS3B02G711000LC	1.56286	0.427211	0.273353	0.00305718	0.0389929	DOWN
TraesCS3B02G751800LC	1.29378	0.441276	0.570914	0.00019894	0.0107909	UP
TraesCS3B02G785900LC	1.52848	0.637862	0.974957	0.00260278	0.0360038	UP
TraesCS3B02G795700LC	2.37317	0.319082	0.134454	0.000291889	0.0128318	DOWN
TraesCS3B02G796000LC	1.58874	5.20226	8.26506	0.00022738	0.0114446	UP
TraesCS3B02G821800LC	1.27653	2.56887	3.27925	0.00469472	0.0480832	UP
TraesCS3B02G822200LC	1.91538	3.71379	1.93893	8.33e-05	0.00733892	DOWN
TraesCS3B02G827200LC	1.38533	1.74694	2.42009	0.00450099	0.0471062	UP
TraesCS3B02G830200LC	1.69981	7.39733	12.5741	0.000269518	0.0124109	UP
TraesCS3B02G839900LC	1.43635	0.282604	0.196752	0.00149112	0.0273607	DOWN
TraesCS3B02G854800LC	1.36756	307.376	420.355	0.000315801	0.013281	UP
TraesCS3B02G861100LC	1.52515	2.80981	1.84232	0.00350333	0.0416586	DOWN
TraesCS3B02G874800LC	1.43075	0.862973	0.603163	0.00011144	0.00843723	DOWN
TraesCS3B02G877600LC	1.45583	5.63304	8.20077	0.00290178	0.0380197	UP
TraesCS3B02G881000LC	1.4486	5.34857	3.69224	0.000353654	0.0139576	DOWN
TraesCS3B02G895900LC	1.68557	1.89583	1.12474	0.00424424	0.0456318	DOWN
TraesCS3D02G017100LC	1.44066	0.183192	0.127158	0.00505103	0.049906	DOWN
TraesCS3D02G017700	1.84776	2.17646	4.02158	0.00300327	0.0386733	UP
TraesCS3D02G017800	1.31465	1.51484	1.99148	0.00016127	0.00981727	UP
TraesCS3D02G019600LC	2.02158	0.58623	1.18511	0.000251865	0.0120677	UP
TraesCS3D02G020100	1.23191	1.23975	1.52725	0.000189209	0.0105774	UP
TraesCS3D02G020500	2.51661	1.01657	2.55831	0.00195787	0.0313531	UP
TraesCS3D02G021800LC	1.26719	0.106724	0.0842203	0.000548543	0.0172476	DOWN
TraesCS3D02G023800	1.42083	2.44033	3.46729	0.000146806	0.00943497	UP
TraesCS3D02G026000	1.59211	0.616839	0.982076	0.00469906	0.0480975	UP
TraesCS3D02G027700	2.41651	1.85856	4.49122	0.00303173	0.0388524	UP
TraesCS3D02G028900	1.34672	4.47761	6.03007	0.00133683	0.0259472	UP
TraesCS3D02G030100LC	1.51127	2.19932	3.32375	9.97e-06	0.00309332	UP
TraesCS3D02G033800	1.22667	9.30982	7.58953	0.000435143	0.0155074	DOWN
TraesCS3D02G037600	1.3341	5.0506	6.73802	0.000891582	0.0212835	UP
TraesCS3D02G039600	1.27379	3.68747	2.89487	0.00124415	0.0249994	DOWN
TraesCS3D02G040200LC	1.37653	5.42752	7.47117	9.11e-07	0.00132685	UP
TraesCS3D02G040900LC	1.60231	1.63005	1.01731	0.00030088	0.0130093	DOWN
TraesCS3D02G041700LC	1.66191	53.1653	88.3559	0.00418141	0.0453055	UP
TraesCS3D02G041900	1.28518	20.2145	25.9792	0.00165777	0.0289409	UP
TraesCS3D02G042700LC	1.22906	1.18501	0.964164	0.00302813	0.038834	DOWN
TraesCS3D02G050200	1.78736	2.38488	1.33431	0.000925987	0.0217247	DOWN
TraesCS3D02G050600	1.32369	0.274835	0.207628	0.00324375	0.0401059	DOWN
TraesCS3D02G050800	1.31716	14.602	11.086	0.000153807	0.00963278	DOWN
TraesCS3D02G054700	1.20901	3.81291	4.60984	0.00422829	0.0455632	UP
TraesCS3D02G056200	1.3205	39.7493	30.1018	0.00123615	0.0249384	DOWN
TraesCS3D02G056600	1.22425	18.0558	22.1048	0.000806464	0.0203766	UP
TraesCS3D02G056800	1.27823	1.15242	0.901571	0.000637652	0.0184913	DOWN
TraesCS3D02G058300	1.21585	24.9967	20.559	0.00386627	0.0436557	DOWN
TraesCS3D02G060100	1.24015	9.10046	11.286	0.00118686	0.0244396	UP
TraesCS3D02G060200	1.4552	43.6898	30.0232	2.94e-05	0.00486959	DOWN
TraesCS3D02G068100LC	1.5481	1.04384	1.61597	0.000721585	0.0194424	UP
TraesCS3D02G068200	1.77558	0.490856	0.276449	0.00370673	0.0427946	DOWN
TraesCS3D02G068400	1.36915	12.5979	17.2483	6.81e-05	0.00692979	UP
TraesCS3D02G074200	1.80507	0.665945	1.20208	0.00260224	0.036001	UP
TraesCS3D02G078300	1.62229	0.255418	0.414362	0.00409933	0.0448514	UP
TraesCS3D02G079100	1.44927	4.15149	6.01664	1.41e-05	0.00357193	UP
TraesCS3D02G079800	1.33308	24.755	33.0003	0.000148999	0.00952576	UP
TraesCS3D02G080800	1.42949	0.495569	0.708413	0.00105534	0.0231686	UP
TraesCS3D02G082300	1.42543	31.2929	44.606	0.000882916	0.02118	UP
TraesCS3D02G082700	1.52246	1.18994	1.81163	0.00352101	0.041776	UP
TraesCS3D02G083100	1.80548	2.75034	4.96567	8.97e-06	0.00297144	UP
TraesCS3D02G083200	1.38099	4.87168	6.72774	0.00263745	0.0362641	UP
TraesCS3D02G083400	1.33672	0.710456	0.949682	0.00244044	0.0348416	UP
TraesCS3D02G083700	1.24156	44.8208	36.1005	0.000345333	0.0138057	DOWN
TraesCS3D02G084300LC	1.55306	1.12003	0.721176	0.00102171	0.0228089	DOWN
TraesCS3D02G085600	1.44176	120.459	173.673	0.00201199	0.0318139	UP
TraesCS3D02G086300LC	1.25766	0.373207	0.296747	0.0017703	0.0299437	DOWN
TraesCS3D02G087500	1.25338	17.3533	21.7503	0.00059919	0.0178795	UP
TraesCS3D02G091300	1.2391	4.70682	3.79859	0.00114925	0.0240536	DOWN
TraesCS3D02G091700	1.51282	5.32766	8.0598	8.51e-05	0.00746018	UP
TraesCS3D02G092800	1.36394	8.91276	12.1565	0.000293394	0.0128621	UP
TraesCS3D02G093300	1.24563	9.19678	11.4558	0.00121676	0.0247434	UP
TraesCS3D02G093700	1.46261	18.1805	26.591	0.00284653	0.037658	UP
TraesCS3D02G093900	1.37903	13.9486	19.2357	0.0049112	0.0491407	UP
TraesCS3D02G095200	1.20813	12.794	10.5898	0.00190302	0.0309768	DOWN
TraesCS3D02G105700	1.25322	6.44864	8.08159	0.00295929	0.0383803	UP
TraesCS3D02G106500	1.29169	2.16657	2.79853	0.00357994	0.0421132	UP
TraesCS3D02G106900	1.36279	1.96242	2.67436	0.00177382	0.0299678	UP
TraesCS3D02G107000	1.32107	3.44453	4.55047	0.00088476	0.0211938	UP
TraesCS3D02G107700	1.58821	1.95333	3.1023	0.00114954	0.0240536	UP
TraesCS3D02G109100	1.24805	55.2268	44.2504	0.000322992	0.0134307	DOWN
TraesCS3D02G109300	1.64111	85.298	51.9757	0.00181674	0.0303103	DOWN
TraesCS3D02G109500	1.21139	32.3254	39.1586	0.000368245	0.014263	UP
TraesCS3D02G109600	1.26835	20.001	15.7693	0.002651	0.0363486	DOWN
TraesCS3D02G110300	1.72905	0.43647	0.754677	0.000168302	0.00993397	UP
TraesCS3D02G110400	1.52386	1.13336	1.72709	0.00377875	0.0432335	UP
TraesCS3D02G110900	1.26488	4.03527	3.19023	0.00068199	0.0189975	DOWN
TraesCS3D02G111400	1.2316	2.9817	2.421	0.00488502	0.0490262	DOWN
TraesCS3D02G116400	1.30844	43.317	33.1057	0.00226917	0.0336642	DOWN
TraesCS3D02G116800	1.24895	16.1808	12.9555	0.00277027	0.0370819	DOWN
TraesCS3D02G117300	1.27931	2.43975	3.12121	0.00115485	0.024096	UP
TraesCS3D02G118300	1.4668	11.2146	16.4496	7.12e-05	0.00705331	UP
TraesCS3D02G118700LC	1.50024	21.1481	14.0965	1.3e-05	0.00345578	DOWN
TraesCS3D02G119500	1.34516	6.40703	8.61851	0.00111323	0.023767	UP
TraesCS3D02G120300	1.5494	0.853401	1.32226	0.000963382	0.0221621	UP
TraesCS3D02G121700	1.54837	21.7265	14.0318	0.000862399	0.0209458	DOWN
TraesCS3D02G121800	1.49938	26.0737	17.3896	0.00209369	0.0324203	DOWN
TraesCS3D02G123400	1.55487	32.6334	20.9879	6.55e-05	0.00683976	DOWN
TraesCS3D02G125400	1.3793	1.11923	1.54376	0.00498568	0.0495468	UP
TraesCS3D02G127900	2.07565	1.449	0.698094	0.000432972	0.0154556	DOWN
TraesCS3D02G128000	1.75325	105.17	59.9856	2.07e-05	0.00415006	DOWN
TraesCS3D02G128300	1.6974	44.7976	26.392	7.54e-05	0.00707728	DOWN
TraesCS3D02G128800	1.24977	9.91465	12.391	0.00265746	0.03639	UP
TraesCS3D02G129100	1.51207	0.452793	0.684657	0.000420985	0.0153001	UP
TraesCS3D02G132300	1.42893	0.356427	0.249436	0.00224115	0.0334514	DOWN
TraesCS3D02G136700	1.35694	3.61901	2.66704	0.000850674	0.0208758	DOWN
TraesCS3D02G137500	1.21693	8.12328	6.67524	0.000462263	0.0159608	DOWN
TraesCS3D02G137600	1.46546	109.464	160.415	0.00119579	0.0245104	UP
TraesCS3D02G140000	1.29698	3.39214	2.61542	0.000730175	0.0194631	DOWN
TraesCS3D02G144200LC	1.82163	1.50515	0.826266	0.00276366	0.0370534	DOWN
TraesCS3D02G144800	1.24961	13.9007	11.124	0.00010297	0.00810519	DOWN
TraesCS3D02G146800	1.32443	18.6265	24.6694	0.00104148	0.0229791	UP
TraesCS3D02G146800LC	1.81536	45.4399	25.0307	3.86e-05	0.00541814	DOWN
TraesCS3D02G150200	1.40841	38.9587	54.8699	0.000711054	0.0193413	UP
TraesCS3D02G150300	1.52318	87.5333	133.329	0.000660616	0.0187478	UP
TraesCS3D02G150700	1.61946	0.853022	0.526733	0.0043489	0.0461196	DOWN
TraesCS3D02G150800	1.29244	23.8044	18.4181	0.0020885	0.0323897	DOWN
TraesCS3D02G151300LC	1.39142	1.39227	1.00061	0.00126219	0.0251973	DOWN
TraesCS3D02G151500LC	1.22681	1.97718	1.61164	0.000661202	0.0187528	DOWN
TraesCS3D02G152500	1.26169	6.33193	7.98891	0.00496746	0.04945	UP
TraesCS3D02G153600	1.38354	9.882	13.6721	0.00470732	0.048115	UP
TraesCS3D02G154700	1.50062	12.1449	18.225	0.0045302	0.0472419	UP
TraesCS3D02G154900	1.37891	0.499527	0.362263	0.00442785	0.0466491	DOWN
TraesCS3D02G155300	1.51824	137.493	90.5608	0.00015238	0.00961629	DOWN
TraesCS3D02G155400	1.67622	3.81851	6.40065	5.31e-05	0.00624105	UP
TraesCS3D02G155500	1.53803	0.449074	0.690691	0.00136912	0.0262288	UP
TraesCS3D02G156700	1.91226	1.00062	1.91346	0.00129559	0.0255607	UP
TraesCS3D02G157300	1.41798	53.2847	75.5564	0.000215672	0.0111544	UP
TraesCS3D02G157800	1.46131	0.978789	1.43032	0.00142266	0.0267227	UP
TraesCS3D02G158500	1.37009	2.72156	3.72879	5.14e-05	0.00612821	UP
TraesCS3D02G158700	1.3762	11.1023	15.2789	7.24e-05	0.00705767	UP
TraesCS3D02G159400	1.36972	5.78607	7.9253	0.00461785	0.047644	UP
TraesCS3D02G160300LC	1.7093	12.831	7.5066	0.00272428	0.0367919	DOWN
TraesCS3D02G160900	1.33793	3.05311	4.08485	0.00269463	0.036602	UP
TraesCS3D02G161900	1.50162	1.92369	2.88864	0.00251301	0.0353665	UP
TraesCS3D02G164500	1.35792	349.899	257.673	0.00466717	0.0479027	DOWN
TraesCS3D02G164600	1.44435	2.26715	3.27456	0.00485555	0.0488869	UP
TraesCS3D02G165300	1.23212	1.55569	1.91678	0.00205124	0.0320508	UP
TraesCS3D02G165500	1.29143	6.96035	8.98883	5.1e-05	0.00611792	UP
TraesCS3D02G166700	1.25962	4.63809	3.68213	0.000517411	0.0168088	DOWN
TraesCS3D02G167500	1.27632	11.6178	14.8281	0.0043279	0.0460058	UP
TraesCS3D02G168000	1.49214	12.3631	18.4475	0.000491342	0.0163611	UP
TraesCS3D02G172800	1.20692	23.3929	28.2332	0.00211269	0.032554	UP
TraesCS3D02G172900	1.71139	0.570675	0.976645	4e-05	0.00551401	UP
TraesCS3D02G174300	1.51661	10.5068	15.9348	0.00201292	0.031818	UP
TraesCS3D02G178500LC	2.34308	1.46849	0.626737	0.000220917	0.0112828	DOWN
TraesCS3D02G178900	1.63756	3.94065	6.45304	0.000716817	0.0193775	UP
TraesCS3D02G183400	1.46275	3.02566	4.42578	0.0032337	0.0400593	UP
TraesCS3D02G184600	1.44438	5.31394	7.67537	0.00347836	0.0414987	UP
TraesCS3D02G184800	1.49443	2.02376	3.02437	0.0038562	0.0435912	UP
TraesCS3D02G185100	1.39749	60.8139	84.9869	0.00118106	0.0243721	UP
TraesCS3D02G185500	1.63825	2.25888	1.37883	1.13e-05	0.00327035	DOWN
TraesCS3D02G186300	1.21639	1.81822	2.21166	0.000587514	0.0177534	UP
TraesCS3D02G188600	1.22067	62.2408	75.9755	0.00320292	0.0398822	UP
TraesCS3D02G189400	1.23936	12.3408	9.95744	0.000326209	0.0134584	DOWN
TraesCS3D02G190400	1.5128	57.8681	87.5429	0.00270302	0.0366467	UP
TraesCS3D02G190500	1.2122	144.867	175.608	0.0012218	0.0247866	UP
TraesCS3D02G190900LC	2.30028	0.376598	0.163719	0.000724815	0.0194531	DOWN
TraesCS3D02G192700	1.25569	1.92649	2.41907	0.000852741	0.0208895	UP
TraesCS3D02G193000	1.54956	7.6216	4.91855	0.00341367	0.0411228	DOWN
TraesCS3D02G193200	1.26991	3.52023	2.77204	0.000559103	0.0173455	DOWN
TraesCS3D02G193700LC	1.27289	1.51373	1.18921	0.00137968	0.0263434	DOWN
TraesCS3D02G194000	1.27637	0.903183	1.1528	0.00103448	0.0229221	UP
TraesCS3D02G195700	1.31747	21.295	28.0556	0.00194329	0.0312379	UP
TraesCS3D02G196200	1.23852	30.4343	37.6936	0.00209277	0.0324186	UP
TraesCS3D02G198500LC	1.48411	2.43742	1.64235	0.000652802	0.0186226	DOWN
TraesCS3D02G199500	1.26753	21.449	27.1871	0.000144843	0.00941739	UP
TraesCS3D02G203400	1.36452	5.03093	6.86479	0.0040506	0.0445993	UP
TraesCS3D02G204800	1.41141	4.13864	5.84134	0.000125663	0.00890652	UP
TraesCS3D02G209700	1.27614	1.07376	0.84141	0.000947396	0.0219586	DOWN
TraesCS3D02G210900	1.45914	1.10439	1.61147	0.00253235	0.0354759	UP
TraesCS3D02G211100	1.20762	3.49453	2.89374	0.00123396	0.0249294	DOWN
TraesCS3D02G211200	1.34298	3.21715	4.32057	0.000272051	0.0124635	UP
TraesCS3D02G213200LC	1.52028	0.0986332	0.14995	0.00450781	0.0471226	UP
TraesCS3D02G213300	1.24072	10.0964	8.13759	0.000715113	0.0193665	DOWN
TraesCS3D02G214500	1.2847	4.47999	5.75543	0.000123312	0.00883881	UP
TraesCS3D02G215200	1.23875	6.99219	8.66159	0.00405693	0.0446409	UP
TraesCS3D02G215300	1.34344	6.38935	8.58369	0.0024528	0.034932	UP
TraesCS3D02G217000	1.37497	49.0556	67.4501	2.15e-05	0.00427068	UP
TraesCS3D02G219600	1.22072	9.73112	7.97166	0.00187521	0.0307755	DOWN
TraesCS3D02G220000LC	1.3604	0.826023	1.12373	0.00490707	0.049117	UP
TraesCS3D02G220100	1.59277	2.31867	3.6931	0.000108519	0.00830367	UP
TraesCS3D02G220800	1.48271	32.2728	21.766	0.000186874	0.0105144	DOWN
TraesCS3D02G221000	1.7068	49.8412	85.0689	0.000138262	0.00926287	UP
TraesCS3D02G222300	1.54845	123.601	79.8227	0.00398306	0.0442859	DOWN
TraesCS3D02G223900	1.6624	1.62332	2.69861	0.00391918	0.0439021	UP
TraesCS3D02G225000	1.74137	2.2043	1.26584	0.0013676	0.0262128	DOWN
TraesCS3D02G225200	1.35169	4.54415	6.14228	0.000857247	0.0209332	UP
TraesCS3D02G226300LC	1.2777	21.5132	16.8374	0.00404372	0.0445645	DOWN
TraesCS3D02G227100	2.02939	0.680684	1.38138	3.37e-06	0.00208516	UP
TraesCS3D02G227400	1.31605	3.2188	2.4458	0.000638534	0.018494	DOWN
TraesCS3D02G228000	1.38491	1.93075	2.67391	7.64e-05	0.00710618	UP
TraesCS3D02G228400	1.51199	12.391	8.19517	0.00300042	0.0386701	DOWN
TraesCS3D02G230300LC	1.26691	2.06063	1.6265	0.000145314	0.00941881	DOWN
TraesCS3D02G230400LC	1.26637	0.674728	0.532806	0.00189121	0.0308687	DOWN
TraesCS3D02G231000	1.51518	5.07419	3.3489	0.00401464	0.0444521	DOWN
TraesCS3D02G231300	1.3686	4.03117	5.51704	0.000276543	0.0125465	UP
TraesCS3D02G232600	1.20023	4.07645	4.8927	0.00339239	0.0410254	UP
TraesCS3D02G233400	1.21807	50.4338	61.432	0.000339735	0.0136887	UP
TraesCS3D02G235200	1.82295	4.2433	7.7353	1.21e-05	0.00333171	UP
TraesCS3D02G235300	1.72851	0.395064	0.682873	0.000367229	0.0142389	UP
TraesCS3D02G236100	1.28867	3.63873	2.82363	0.0042341	0.0455893	DOWN
TraesCS3D02G236200	1.34371	23.9665	32.2039	0.00395624	0.0441031	UP
TraesCS3D02G238400	1.45105	0.686923	0.99676	0.000675139	0.0188893	UP
TraesCS3D02G239100	1.20217	79.8424	95.9843	0.0020121	0.0318139	UP
TraesCS3D02G239200	1.48329	2.17011	3.2189	0.000939409	0.0218749	UP
TraesCS3D02G239800LC	1.48662	2.23943	3.32917	1.32e-05	0.00346616	UP
TraesCS3D02G240800	1.27853	2.74256	3.50645	0.000322419	0.0134282	UP
TraesCS3D02G243800	1.24766	173.948	217.027	0.00494124	0.0493289	UP
TraesCS3D02G244200	1.71582	0.918182	1.57544	0.000860417	0.0209332	UP
TraesCS3D02G246800	1.2307	17.6429	14.3356	0.000735402	0.0195268	DOWN
TraesCS3D02G251500	1.24971	12.2576	9.80841	0.00152033	0.0276124	DOWN
TraesCS3D02G251900	1.26028	54.4726	43.2227	0.0020068	0.0317929	DOWN
TraesCS3D02G252200LC	1.38989	1.48804	1.07062	0.00107168	0.023322	DOWN
TraesCS3D02G253000	1.47047	3.17644	4.67086	0.003209	0.0399135	UP
TraesCS3D02G253100	1.22128	1.54089	1.88187	0.00279298	0.0372655	UP
TraesCS3D02G253300	1.40871	68.4157	96.3778	0.000860574	0.0209332	UP
TraesCS3D02G255900	1.25449	4.82062	3.84271	0.000482031	0.0162117	DOWN
TraesCS3D02G256500	1.2004	1.33184	1.1095	0.000831867	0.0207026	DOWN
TraesCS3D02G257900	1.27703	3.35162	2.62454	0.00148671	0.0273327	DOWN
TraesCS3D02G258900	1.53277	4.0507	6.2088	0.00344374	0.0413036	UP
TraesCS3D02G260000LC	1.61728	4.87698	3.01555	0.00255595	0.0356677	DOWN
TraesCS3D02G262900	1.30219	6.04959	4.6457	0.00237339	0.0344044	DOWN
TraesCS3D02G263000	1.28957	0.581023	0.74927	0.000190777	0.0106036	UP
TraesCS3D02G263700	1.36619	0.64887	0.886479	0.000898303	0.0213681	UP
TraesCS3D02G264200	1.24849	4.17383	5.21098	0.00307126	0.0390842	UP
TraesCS3D02G264300	1.49345	3.61783	2.42247	0.00132323	0.0258176	DOWN
TraesCS3D02G264700	1.40674	3.51775	4.94855	0.00255122	0.0356352	UP
TraesCS3D02G267100	1.37533	16.1212	22.1719	0.000747655	0.0196646	UP
TraesCS3D02G267700	1.51963	28.7556	18.9227	0.00207403	0.0322443	DOWN
TraesCS3D02G268000	1.46678	803.065	1177.92	0.000518305	0.0168095	UP
TraesCS3D02G268600	1.22368	0.628907	0.769578	0.000140481	0.00930973	UP
TraesCS3D02G271800	1.49214	1.67248	2.49558	1.41e-05	0.00357193	UP
TraesCS3D02G273400LC	1.43059	0.588547	0.411401	0.004538	0.0472701	DOWN
TraesCS3D02G274600	1.46745	7.21834	10.5925	0.00323587	0.0400693	UP
TraesCS3D02G274900	1.22611	2.59259	3.1788	0.00210092	0.0324702	UP
TraesCS3D02G275200	1.25401	2.87866	3.60986	0.00260623	0.0360352	UP
TraesCS3D02G276700LC	1.2623	6.34327	5.02517	0.000493392	0.01641	DOWN
TraesCS3D02G277300	1.48127	1.17026	1.73346	0.00401033	0.0444251	UP
TraesCS3D02G277500	1.26687	30.713	24.2432	0.00196931	0.0314706	DOWN
TraesCS3D02G277600	2.07325	3.79472	1.83033	0.000744353	0.0196525	DOWN
TraesCS3D02G277800LC	1.52815	1.84968	1.2104	0.000309474	0.0131697	DOWN
TraesCS3D02G278100	1.43293	2.04521	1.42729	0.00132177	0.0258127	DOWN
TraesCS3D02G278600	1.49305	13.1811	19.6801	0.00026729	0.0123547	UP
TraesCS3D02G281400	1.45692	0.891386	1.29868	0.0011617	0.0241448	UP
TraesCS3D02G281500	1.61663	14.9396	9.24119	0.000583151	0.0176952	DOWN
TraesCS3D02G284000	1.59555	0.898974	1.43436	0.00265016	0.0363418	UP
TraesCS3D02G284500	1.25804	16.1533	12.8401	0.00111773	0.0238194	DOWN
TraesCS3D02G284600	1.45132	4.59111	3.1634	0.000513236	0.0167443	DOWN
TraesCS3D02G285700	1.34711	8.84043	6.56251	0.000455617	0.0158386	DOWN
TraesCS3D02G289100	1.29288	21.9535	16.9804	0.00237923	0.0344406	DOWN
TraesCS3D02G289700	1.32394	1.11921	1.48176	0.00219758	0.0331275	UP
TraesCS3D02G289900	1.78487	55.5564	31.1263	1.94e-06	0.00170682	DOWN
TraesCS3D02G290200	1.30304	129.565	168.828	1.08e-05	0.00321199	UP
TraesCS3D02G292100	1.23883	3.89204	3.14171	0.00443313	0.0466648	DOWN
TraesCS3D02G292200	1.64372	8.62987	14.1851	0.00136523	0.0261996	UP
TraesCS3D02G293500	1.49469	12.1505	18.1612	0.0023402	0.0341445	UP
TraesCS3D02G294200	1.45069	13.5009	19.5856	0.00051928	0.016824	UP
TraesCS3D02G297700	1.28913	3.77282	4.86367	0.00489217	0.0490463	UP
TraesCS3D02G298200	1.23035	3.34645	2.71992	5.82e-05	0.00647744	DOWN
TraesCS3D02G298500	1.58859	11.4935	18.2584	0.00333437	0.040641	UP
TraesCS3D02G298600	1.42906	75.8053	108.331	0.00330464	0.0404591	UP
TraesCS3D02G299200	1.2041	3.25688	2.70482	0.00196515	0.0314182	DOWN
TraesCS3D02G301200	1.39683	1.66943	2.3319	0.00478283	0.0485228	UP
TraesCS3D02G301900	1.61799	0.324547	0.200586	0.00151088	0.0275141	DOWN
TraesCS3D02G302900	1.23027	9.82524	7.98626	0.00148855	0.0273509	DOWN
TraesCS3D02G304300LC	1.26037	2.23428	2.81601	0.000785268	0.0200623	UP
TraesCS3D02G306400LC	1.24108	9.72638	7.83705	0.0039268	0.0439353	DOWN
TraesCS3D02G310200	1.44086	8.16357	5.66576	0.000370748	0.0143203	DOWN
TraesCS3D02G311000	1.23406	1.2985	1.60243	0.00103306	0.0229171	UP
TraesCS3D02G312900	1.20759	3.56264	4.30221	0.00504421	0.0498783	UP
TraesCS3D02G313700	1.95799	0.204944	0.401279	0.00174819	0.0297711	UP
TraesCS3D02G314100	1.3862	1.0371	1.43762	0.000196159	0.0107432	UP
TraesCS3D02G316900	1.51763	0.503187	0.763651	0.00172967	0.0296196	UP
TraesCS3D02G317000	1.3395	3.08956	4.13846	0.000623712	0.018267	UP
TraesCS3D02G317000LC	1.37145	6.04579	4.40831	1.37e-06	0.0014777	DOWN
TraesCS3D02G318000	1.71037	2.27922	3.89831	0.00114627	0.0240422	UP
TraesCS3D02G319400	1.45859	0.660581	0.963515	0.00377374	0.0432218	UP
TraesCS3D02G320000	1.26274	19.1001	15.1258	0.00181953	0.0303427	DOWN
TraesCS3D02G320100	2.01381	0.479127	0.23792	0.00312247	0.0393778	DOWN
TraesCS3D02G320200	1.64628	4.99681	3.03521	0.000518473	0.0168095	DOWN
TraesCS3D02G321000	1.63051	189.293	116.094	0.00209438	0.0324203	DOWN
TraesCS3D02G322800	1.26629	20.041	15.8266	0.000469693	0.0160435	DOWN
TraesCS3D02G324100	1.40317	6.14377	8.62076	0.00160997	0.0284662	UP
TraesCS3D02G325800	1.40359	1.05179	1.47628	0.000597847	0.0178767	UP
TraesCS3D02G329100	1.24853	1.14929	0.920515	0.000336253	0.0136287	DOWN
TraesCS3D02G332200	1.44582	94.3532	65.2594	3.58e-05	0.00529432	DOWN
TraesCS3D02G332300	1.296	36.7954	47.6867	0.000146094	0.00943235	UP
TraesCS3D02G332800	1.47776	163.487	241.595	0.00451213	0.0471311	UP
TraesCS3D02G333400	1.20449	4.92015	5.92629	0.00272119	0.0367863	UP
TraesCS3D02G335700	1.21	2.31339	1.91189	0.000155528	0.00967879	DOWN
TraesCS3D02G338400	1.49545	23.7861	35.5709	1.22e-05	0.00334215	UP
TraesCS3D02G339600	1.39336	22.0644	15.8355	0.000612201	0.0180609	DOWN
TraesCS3D02G339700	1.7201	0.255946	0.440251	0.00155793	0.0279592	UP
TraesCS3D02G340400	1.56656	40.1682	25.641	0.00202582	0.0318872	DOWN
TraesCS3D02G341100LC	1.20401	4.99296	4.14695	0.00152745	0.0276702	DOWN
TraesCS3D02G341900	1.48404	0.579913	0.860614	0.00423946	0.045613	UP
TraesCS3D02G343000	1.80155	1.23421	2.22349	0.000948421	0.0219756	UP
TraesCS3D02G346200	1.38643	2.10937	2.92449	0.00108541	0.0234872	UP
TraesCS3D02G346900	1.22182	5.47252	6.68642	0.00282461	0.0374866	UP
TraesCS3D02G347100	1.51205	79.1323	119.652	0.00188302	0.0308311	UP
TraesCS3D02G347700	1.28813	4.47342	5.76235	0.000208924	0.0109883	UP
TraesCS3D02G347900	1.42879	36.1952	25.3328	0.000815684	0.0205073	DOWN
TraesCS3D02G349900	1.49013	88.5117	131.894	0.00144206	0.0269118	UP
TraesCS3D02G351100	1.47008	4.61058	6.77794	0.000194921	0.0107123	UP
TraesCS3D02G352800	1.36572	115.441	157.661	0.00095576	0.0220637	UP
TraesCS3D02G354800	1.70474	16.3823	27.9276	0.00404458	0.0445679	UP
TraesCS3D02G355600	1.27356	0.573158	0.729949	0.000280089	0.0126349	UP
TraesCS3D02G357600	1.80199	9.27575	5.14749	1.54e-06	0.00155957	DOWN
TraesCS3D02G360300	1.70691	4.07364	2.38655	0.000105323	0.00820302	DOWN
TraesCS3D02G360400	1.25788	18.1226	14.4073	1.32e-05	0.00346616	DOWN
TraesCS3D02G360900	1.6195	78.0608	48.2005	0.000535863	0.0170777	DOWN
TraesCS3D02G361500	1.56996	0.910586	1.42959	0.000377857	0.0144822	UP
TraesCS3D02G361800	1.9607	19.767	10.0816	3.85e-05	0.00541814	DOWN
TraesCS3D02G362000	1.52773	1.07155	1.63704	0.000310877	0.0132029	UP
TraesCS3D02G365600	1.50588	67.4796	101.616	0.0014665	0.0271111	UP
TraesCS3D02G365600LC	1.30583	8.5961	11.2251	0.00155944	0.0279592	UP
TraesCS3D02G366800	1.47993	9.28839	13.7462	0.000460418	0.0159291	UP
TraesCS3D02G366900	1.32583	11.334	15.027	0.00457896	0.0474264	UP
TraesCS3D02G368300	1.32529	0.925583	0.698402	0.000725798	0.0194531	DOWN
TraesCS3D02G370100	1.38609	0.211958	0.293793	0.00201709	0.0318369	UP
TraesCS3D02G370500	1.50474	105.285	158.426	0.00140884	0.0265989	UP
TraesCS3D02G371500	1.23144	13.8536	17.0599	0.000489439	0.0163448	UP
TraesCS3D02G373800	1.28251	0.548287	0.703184	0.00332676	0.0405896	UP
TraesCS3D02G374600	2.57796	0.431906	1.11344	0.000267393	0.0123547	UP
TraesCS3D02G381500	1.46763	14.1259	9.62499	0.000123092	0.00883881	DOWN
TraesCS3D02G382000LC	1.50275	1.68855	2.53747	0.00107872	0.0234297	UP
TraesCS3D02G384500	1.26675	4.23805	3.34562	0.00398745	0.0442951	DOWN
TraesCS3D02G387600	1.33155	1.20478	1.60423	0.00128219	0.0254268	UP
TraesCS3D02G388600LC	1.20243	55.3541	66.5596	0.000156552	0.00970893	UP
TraesCS3D02G389000LC	2.26285	12.52	28.3309	0.00200856	0.0317929	UP
TraesCS3D02G389800LC	1.29553	3.96084	5.1314	0.00406178	0.0446675	UP
TraesCS3D02G389900LC	1.54826	2.63919	4.08614	0.00350735	0.0416875	UP
TraesCS3D02G391800	1.26659	5.2852	6.69421	0.00111602	0.0237884	UP
TraesCS3D02G391900	1.27964	13.0771	16.734	0.00179546	0.0301356	UP
TraesCS3D02G392500	1.78421	0.709059	0.397407	1.69e-05	0.00383855	DOWN
TraesCS3D02G393400LC	1.66246	0.27926	0.16798	0.00201878	0.0318369	DOWN
TraesCS3D02G397500	1.20464	12.9993	10.791	0.00450871	0.0471268	DOWN
TraesCS3D02G399700	1.2335	4.21296	5.19666	0.00487606	0.0489995	UP
TraesCS3D02G401200	1.26167	143.011	113.35	0.00295387	0.0383429	DOWN
TraesCS3D02G401300	1.42609	6.05209	8.63082	0.000253108	0.0120797	UP
TraesCS3D02G402900	1.22657	24.7829	20.2051	0.00177855	0.0300069	DOWN
TraesCS3D02G403800	1.60746	13.862	22.2827	7.94e-05	0.00719548	UP
TraesCS3D02G407000	1.34046	3.81022	2.84246	0.000662274	0.0187684	DOWN
TraesCS3D02G407200	1.20901	0.198906	0.16452	0.00264374	0.0363138	DOWN
TraesCS3D02G407800	1.21655	1.2928	1.57276	0.000371701	0.0143432	UP
TraesCS3D02G408100	1.46619	13.7226	9.3594	0.000223697	0.0113601	DOWN
TraesCS3D02G408800	1.68067	6.84514	4.07286	0.00367949	0.0426048	DOWN
TraesCS3D02G412000	1.49249	8.55993	5.73534	3.7e-05	0.00533987	DOWN
TraesCS3D02G415100	1.77431	136.371	241.965	0.00113859	0.0239651	UP
TraesCS3D02G415300	2.02954	671.665	1363.17	1.52e-05	0.00365278	UP
TraesCS3D02G416100	1.30727	2.92938	3.82949	0.00254291	0.0355779	UP
TraesCS3D02G417400	1.29605	27.7334	35.944	0.00169137	0.0292987	UP
TraesCS3D02G417500	1.49361	54.3194	36.3679	0.000179681	0.0103447	DOWN
TraesCS3D02G418300	1.62385	3.68579	5.98516	0.000173863	0.0101564	UP
TraesCS3D02G422700	1.26575	5.97025	7.55688	0.00247464	0.035083	UP
TraesCS3D02G422900	1.31271	2.41024	3.16395	0.0023296	0.034088	UP
TraesCS3D02G423800LC	1.45761	1.53873	2.24286	0.000849069	0.0208607	UP
TraesCS3D02G424300	1.34144	3.23294	4.33681	0.000946776	0.0219489	UP
TraesCS3D02G426600	1.26127	17.8086	14.1197	7.81e-05	0.00715914	DOWN
TraesCS3D02G427500	1.62487	41.3794	25.4664	0.000135129	0.00922368	DOWN
TraesCS3D02G431800	1.24669	28.7501	23.0611	0.0024564	0.0349624	DOWN
TraesCS3D02G432600LC	1.38159	5.92921	8.19172	0.00226218	0.0335994	UP
TraesCS3D02G432700	1.34012	20.3047	27.2108	0.00017604	0.0102472	UP
TraesCS3D02G436000	1.24163	1.97152	2.4479	0.00289156	0.0379552	UP
TraesCS3D02G448700	1.24102	20.0614	16.1653	0.00373545	0.0429615	DOWN
TraesCS3D02G450800	1.24895	1.16258	1.452	0.000135731	0.00922368	UP
TraesCS3D02G456300	1.65967	12.4843	7.52212	5.94e-06	0.00260837	DOWN
TraesCS3D02G456500	1.77693	54.6183	30.7374	1.39e-06	0.0014777	DOWN
TraesCS3D02G456700LC	1.35138	47.5014	35.1502	0.000825311	0.0206094	DOWN
TraesCS3D02G457100	1.391	0.240766	0.173089	0.00101928	0.0227811	DOWN
TraesCS3D02G461200	1.32054	6.44553	4.88097	0.00305383	0.0389871	DOWN
TraesCS3D02G466300	1.43524	1.05298	0.733663	0.00217529	0.0329851	DOWN
TraesCS3D02G467300	1.53304	5.48966	8.41587	0.00272895	0.0368256	UP
TraesCS3D02G467400LC	1.32766	0.786087	0.592082	0.000542731	0.0171553	DOWN
TraesCS3D02G467700LC	3.43228	5.62942	19.3217	0.000208504	0.0109816	UP
TraesCS3D02G471000LC	1.35126	0.133214	0.180007	0.00457302	0.0474032	UP
TraesCS3D02G472100LC	1.74091	0.112385	0.195652	8.57e-05	0.00748301	UP
TraesCS3D02G472600	1.44064	1.84896	2.66368	0.00290642	0.0380279	UP
TraesCS3D02G473900	1.44064	1.84896	2.66368	0.00290642	0.0380279	UP
TraesCS3D02G479200	1.23898	15.9029	12.8355	0.00193108	0.0311661	DOWN
TraesCS3D02G483600	1.20196	1.98528	1.65169	0.000274617	0.0125172	DOWN
TraesCS3D02G484700	1.21234	10.9038	13.2192	0.00111118	0.0237505	UP
TraesCS3D02G487300	1.23544	60.8967	49.2915	0.0030899	0.0391932	DOWN
TraesCS3D02G490000	1.2017	2.80303	2.33256	0.000750499	0.0196957	DOWN
TraesCS3D02G497800LC	1.99157	0.55192	0.277128	0.00170373	0.0294044	DOWN
TraesCS3D02G501700	1.63362	4.61057	2.82231	0.00024973	0.0120133	DOWN
TraesCS3D02G502600	1.52317	4.02708	6.13391	0.00234801	0.0341897	UP
TraesCS3D02G502700	1.83862	1.84753	3.39692	0.00245567	0.0349616	UP
TraesCS3D02G503200	1.34936	6.38459	8.61511	7.79e-05	0.00714987	UP
TraesCS3D02G504200	1.48097	3.28354	4.86283	0.000674968	0.0188893	UP
TraesCS3D02G506200	1.4589	7.3647	10.7444	0.000878829	0.0211509	UP
TraesCS3D02G508700	1.58178	3.9932	2.52449	0.00499382	0.0495714	DOWN
TraesCS3D02G514000	1.46336	1.96827	1.34504	0.000679183	0.018968	DOWN
TraesCS3D02G518200	1.29481	109.456	84.5347	0.00388198	0.0437586	DOWN
TraesCS3D02G518300	1.8333	0.240783	0.131339	0.00057332	0.0175752	DOWN
TraesCS3D02G525100LC	1.22975	4.10011	3.3341	0.000306463	0.0131133	DOWN
TraesCS3D02G527000LC	1.892	17.14	32.4288	0.000451933	0.0158057	UP
TraesCS3D02G527700	1.32308	11.9632	15.8282	3.38e-05	0.00512599	UP
TraesCS3D02G528300	1.62041	1.40564	2.27771	0.00179696	0.0301485	UP
TraesCS3D02G529400	1.48519	2.59402	3.85261	0.00145428	0.0270481	UP
TraesCS3D02G530300LC	1.62547	22.5072	13.8466	0.00194368	0.0312379	DOWN
TraesCS3D02G534000	1.52569	12.6285	19.2671	0.000808156	0.0204002	UP
TraesCS3D02G537000	1.56324	2.47714	3.87237	0.000576991	0.0176125	UP
TraesCS3D02G537600	1.39573	7.22938	10.0902	0.00108804	0.0235035	UP
TraesCS3D02G538300	1.26106	3.22033	2.55367	0.00266257	0.0364285	DOWN
TraesCS3D02G540800	1.37311	0.84295	1.15746	0.00120451	0.0246148	UP
TraesCS3D02G541600	1.4007	0.308428	0.432017	0.00214882	0.0328159	UP
TraesCS3D02G543000	1.21778	0.663685	0.544995	0.00254185	0.0355677	DOWN
TraesCS3D02G543100	1.23992	10.9305	13.5529	0.000189123	0.0105774	UP
TraesCS3D02G543700LC	1.46534	0.870693	0.594191	0.000892807	0.0212986	DOWN
TraesCS3D02G552400LC	2.91578	2.53865	0.87066	6.22e-05	0.00673016	DOWN
TraesCS3D02G594800LC	2.25029	0.667572	0.29666	3.97e-05	0.00550083	DOWN
TraesCS3D02G596800LC	1.3304	2.38919	3.17858	0.00195076	0.0313044	UP
TraesCS3D02G617500LC	1.55412	3.35429	5.21299	0.00379673	0.0433221	UP
TraesCS3D02G625900LC	1.62229	2.53721	4.11611	0.00494155	0.0493289	UP
TraesCS3D02G644300LC	1.33932	0.920505	0.687293	0.000762986	0.0198167	DOWN
TraesCS3D02G658900LC	1.76964	7.19005	4.06299	0.00491512	0.0491653	DOWN
TraesCS4A02G002700	1.23523	2.60451	2.10852	4.94e-05	0.00601635	DOWN
TraesCS4A02G003300LC	1.30869	20.8886	27.3366	8.94e-05	0.0076864	UP
TraesCS4A02G003600	1.21449	2.25612	1.85767	0.00193151	0.0311661	DOWN
TraesCS4A02G003700	1.42214	5.48341	7.79818	0.00382347	0.043469	UP
TraesCS4A02G003800	1.41768	1.38529	1.96391	0.0038362	0.0435113	UP
TraesCS4A02G004300	1.73069	0.997405	0.576304	0.000871599	0.0210747	DOWN
TraesCS4A02G005400	1.44649	61.4796	42.5025	7.95e-05	0.00719548	DOWN
TraesCS4A02G005800	2.23039	1.376	3.06902	5.68e-05	0.00642347	UP
TraesCS4A02G006200	1.30182	12.4167	9.53798	6.32e-05	0.00675017	DOWN
TraesCS4A02G007400LC	1.46172	5.7239	3.91587	0.00422664	0.0455546	DOWN
TraesCS4A02G009000	1.22396	4.53181	3.70258	0.003799	0.0433221	DOWN
TraesCS4A02G010100	1.90283	1.2867	2.44837	0.00169104	0.0292987	UP
TraesCS4A02G013300	1.22087	87.5583	71.7177	0.000393211	0.0147761	DOWN
TraesCS4A02G014800	1.30877	4.92967	3.76663	0.00308769	0.0391732	DOWN
TraesCS4A02G015200	1.76693	0.186772	0.330013	0.000612162	0.0180609	UP
TraesCS4A02G015500	1.33171	12.1617	16.1959	0.00276637	0.0370543	UP
TraesCS4A02G015500LC	3.9873	0.353998	0.0887813	0.00476931	0.0484764	DOWN
TraesCS4A02G016300	2.25785	4.40582	9.94768	0.000510792	0.0166976	UP
TraesCS4A02G016600	1.55076	13.8725	21.5128	0.000757228	0.0197682	UP
TraesCS4A02G017400	1.21897	5.25929	4.31453	0.00244986	0.0349186	DOWN
TraesCS4A02G017700	1.53038	9.09973	5.94608	2.8e-07	0.000972422	DOWN
TraesCS4A02G018700	1.25014	3.64101	2.91249	0.000871061	0.021074	DOWN
TraesCS4A02G018900	1.64688	4.79188	7.89167	0.00259648	0.0359565	UP
TraesCS4A02G019600	1.27667	0.640338	0.501569	0.000352637	0.0139488	DOWN
TraesCS4A02G020500	1.32296	0.69597	0.526072	0.00360162	0.0422534	DOWN
TraesCS4A02G020600	1.48663	21.2463	14.2916	0.000519852	0.0168326	DOWN
TraesCS4A02G021300	1.80526	17.4452	31.4933	1.15e-05	0.00328409	UP
TraesCS4A02G022500	1.3785	7.75067	10.6843	9.26e-05	0.00781914	UP
TraesCS4A02G023600	1.47858	0.640642	0.433282	0.00258775	0.0359252	DOWN
TraesCS4A02G028500LC	1.20533	5.0879	4.22116	0.00393165	0.0439594	DOWN
TraesCS4A02G028700	1.65755	1.58716	2.63081	2.41e-05	0.00443417	UP
TraesCS4A02G029000	1.39632	1.84183	2.57178	0.00181249	0.0302795	UP
TraesCS4A02G029000LC	1.48383	2.66098	3.94844	3.39e-05	0.00512599	UP
TraesCS4A02G030100	1.59343	0.303473	0.483565	0.0035065	0.0416865	UP
TraesCS4A02G031100	1.51248	0.659599	0.99763	0.00463959	0.04774	UP
TraesCS4A02G031700LC	1.34969	2.99182	2.21667	0.000695078	0.0191437	DOWN
TraesCS4A02G032200	1.23294	2.43166	1.97225	0.0024775	0.0350915	DOWN
TraesCS4A02G038200	1.23522	52.2557	64.5473	8.1e-05	0.00726107	UP
TraesCS4A02G038300	1.54847	25.857	16.6984	0.000100438	0.00801407	DOWN
TraesCS4A02G039500	1.2867	1.54092	1.19758	0.00120871	0.0246507	DOWN
TraesCS4A02G042400	1.25304	3.01494	2.4061	0.000481955	0.0162117	DOWN
TraesCS4A02G044100	1.64472	1.23132	0.748651	0.000596072	0.0178767	DOWN
TraesCS4A02G044300	1.23454	7.66719	6.21058	0.000877838	0.0211382	DOWN
TraesCS4A02G044500	1.53739	11.1666	7.26331	1.36e-05	0.00353669	DOWN
TraesCS4A02G045100	1.51149	6.9471	4.59618	0.00175169	0.0297899	DOWN
TraesCS4A02G046000	1.36098	24.1686	32.893	7.24e-06	0.0027254	UP
TraesCS4A02G046700	1.57069	167.941	106.922	0.00370804	0.042797	DOWN
TraesCS4A02G048200	1.49166	5.44507	8.1222	0.000151493	0.00959405	UP
TraesCS4A02G049700	1.42941	6.47381	4.52901	0.000535854	0.0170777	DOWN
TraesCS4A02G050500	1.62876	13.0836	8.03286	0.000186024	0.0104966	DOWN
TraesCS4A02G051700	1.33798	2.3643	3.16337	0.0028481	0.0376678	UP
TraesCS4A02G052400	1.40379	3.39262	4.76251	7.49e-06	0.00277107	UP
TraesCS4A02G052500	1.34093	6.72585	5.0158	0.00179815	0.0301636	DOWN
TraesCS4A02G053700	1.29241	5.8597	4.53394	0.0017482	0.0297711	DOWN
TraesCS4A02G055400	1.24374	18.0062	14.4775	5.52e-05	0.00634924	DOWN
TraesCS4A02G055900	1.34029	71.5569	95.9072	4.27e-05	0.00564064	UP
TraesCS4A02G057400	1.22537	4.98409	4.06741	7.32e-05	0.00706644	DOWN
TraesCS4A02G059400	1.36088	6.5587	4.81945	0.00293354	0.0382105	DOWN
TraesCS4A02G059600	1.31016	41.6607	31.7981	9.18e-05	0.00778211	DOWN
TraesCS4A02G060300	1.32714	7.02977	5.29695	0.000122121	0.00882842	DOWN
TraesCS4A02G061000LC	2.21436	4.03812	8.94184	0.000598689	0.0178767	UP
TraesCS4A02G061600	1.23947	1.89491	2.34868	0.000324345	0.0134333	UP
TraesCS4A02G063100	1.20454	7.71612	6.40587	0.00164455	0.0288052	DOWN
TraesCS4A02G065400	1.23741	0.741514	0.91756	0.000155358	0.00967879	UP
TraesCS4A02G065700	1.45508	15.0976	10.3758	0.00420313	0.045433	DOWN
TraesCS4A02G066400	1.36003	5.73653	4.21794	0.000151151	0.00958367	DOWN
TraesCS4A02G067800	1.49807	100.351	150.333	0.000797038	0.0202253	UP
TraesCS4A02G069200	1.38835	12.8235	9.23654	0.000320223	0.0133834	DOWN
TraesCS4A02G071100	1.76251	11.5578	20.3707	0.000140853	0.00932045	UP
TraesCS4A02G071200	1.32911	14.8657	11.1847	0.000801675	0.0202937	DOWN
TraesCS4A02G071600	1.26768	3.73572	2.94689	0.00211013	0.0325315	DOWN
TraesCS4A02G075900	1.31164	4.64094	3.53828	2.05e-06	0.00175163	DOWN
TraesCS4A02G076600	1.89354	42.5802	22.4871	0.000960589	0.0221215	DOWN
TraesCS4A02G076900	1.38667	1.31742	0.95006	0.00254384	0.0355863	DOWN
TraesCS4A02G077000	1.33597	129.012	172.356	0.000998606	0.0225544	UP
TraesCS4A02G079800	1.23808	5.98246	4.83205	0.00264588	0.0363305	DOWN
TraesCS4A02G082600	1.26786	1.24964	1.58436	0.00276345	0.0370534	UP
TraesCS4A02G083200LC	1.3227	106.531	80.5408	0.00177184	0.029952	DOWN
TraesCS4A02G083300	1.24092	21.1312	17.0287	0.00030641	0.0131133	DOWN
TraesCS4A02G083500	1.44227	159.431	110.542	0.00261302	0.0360465	DOWN
TraesCS4A02G086210LC	1.2966	2.99829	2.31243	3.04e-07	0.000991786	DOWN
TraesCS4A02G086510LC	1.70421	2.48457	1.4579	0.000528357	0.01697	DOWN
TraesCS4A02G086600	1.38871	10.2969	7.41472	7.04e-05	0.00702441	DOWN
TraesCS4A02G089200	1.24126	25.6533	20.6672	1.63e-05	0.00378206	DOWN
TraesCS4A02G089800	1.22859	3.64524	2.96701	0.00146452	0.0271111	DOWN
TraesCS4A02G089900	1.63868	2.2332	3.6595	0.000762924	0.0198167	UP
TraesCS4A02G091100	1.2146	1.56765	1.90406	0.00372689	0.0428986	UP
TraesCS4A02G093200	1.68701	21.843	12.9478	0.000132697	0.00915243	DOWN
TraesCS4A02G094000	1.20439	20.7735	25.0195	0.00189194	0.0308713	UP
TraesCS4A02G094100LC	1.24046	0.294714	0.237584	0.00249043	0.0351958	DOWN
TraesCS4A02G094700	1.58749	14.8411	9.34874	0.000153045	0.00963278	DOWN
TraesCS4A02G095500	1.61608	5.40447	3.34418	7.11e-06	0.00272185	DOWN
TraesCS4A02G095600	1.40589	1.00373	1.41113	0.00242701	0.0347929	UP
TraesCS4A02G096800	1.45606	6.17306	4.23957	0.000607856	0.0180386	DOWN
TraesCS4A02G097200	1.31034	45.2089	34.5018	0.00280379	0.0373495	DOWN
TraesCS4A02G099100	1.23213	96.4306	118.815	0.00184529	0.0305595	UP
TraesCS4A02G099400	1.32616	34.589	26.0822	0.00489319	0.0490463	DOWN
TraesCS4A02G101600	1.23152	5.09065	4.13364	0.000726176	0.0194531	DOWN
TraesCS4A02G102700	1.24252	11.2469	9.05171	0.000333416	0.0136176	DOWN
TraesCS4A02G104500	1.43463	3.00764	4.31486	6.46e-07	0.00128809	UP
TraesCS4A02G104500LC	1.25687	11.91	14.9694	0.000471115	0.016061	UP
TraesCS4A02G106600	1.31451	0.569607	0.748753	0.0025504	0.0356352	UP
TraesCS4A02G106800	1.45018	51.0417	74.0195	0.00458244	0.0474284	UP
TraesCS4A02G107900	1.27287	1.97317	2.51159	0.00125329	0.0251183	UP
TraesCS4A02G109200	2.14038	5.82876	2.72324	0.0036802	0.0426048	DOWN
TraesCS4A02G110200	1.38112	4.40383	6.0822	0.000513787	0.0167519	UP
TraesCS4A02G110400	1.22554	43.0317	52.737	7.9e-05	0.00718953	UP
TraesCS4A02G111800	1.25576	36.4947	45.8284	0.000144567	0.00941739	UP
TraesCS4A02G113800	1.22882	6.19991	5.04542	0.00399788	0.0443407	DOWN
TraesCS4A02G114200	1.38213	5.2923	7.31466	0.000442003	0.0156432	UP
TraesCS4A02G115200	1.35136	3.01439	2.23064	0.00417691	0.0452777	DOWN
TraesCS4A02G116000	1.28099	7.51747	9.6298	0.00301335	0.038741	UP
TraesCS4A02G118000	1.25488	16.9908	21.3214	0.00120553	0.0246148	UP
TraesCS4A02G118900	1.27472	5.09266	6.49173	0.00173165	0.0296393	UP
TraesCS4A02G119800	1.34002	0.909109	0.67843	0.000282634	0.0126593	DOWN
TraesCS4A02G120400	1.28048	1.00497	0.784843	0.00237633	0.0344285	DOWN
TraesCS4A02G121300	1.24658	12.2781	9.84943	2.61e-05	0.00457647	DOWN
TraesCS4A02G123000	1.22419	1.11275	0.908973	0.00184619	0.0305606	DOWN
TraesCS4A02G125600	1.31444	4.24968	3.23306	0.000308775	0.0131603	DOWN
TraesCS4A02G126400	1.35409	5.46021	4.03237	0.000352643	0.0139488	DOWN
TraesCS4A02G126600	1.40118	1.85807	2.60348	0.00175991	0.0298384	UP
TraesCS4A02G127000	1.25819	20.8536	16.5744	0.00207046	0.0322213	DOWN
TraesCS4A02G128300	1.30084	1.28795	1.67542	0.00111049	0.0237505	UP
TraesCS4A02G129400	1.64991	26.8024	16.2448	0.00417782	0.0452777	DOWN
TraesCS4A02G129600	1.33409	2.84215	3.79169	0.00253218	0.0354759	UP
TraesCS4A02G130000	1.38642	1.40435	1.01294	0.00211693	0.0325774	DOWN
TraesCS4A02G130400	1.29125	11.713	9.07104	0.00202294	0.0318695	DOWN
TraesCS4A02G130700LC	1.64022	3.29287	5.40101	0.00236446	0.0343628	UP
TraesCS4A02G131200	1.20601	1.03472	1.24788	0.000335822	0.0136287	UP
TraesCS4A02G131300	1.2019	4.05687	4.87593	0.000542596	0.0171553	UP
TraesCS4A02G131800	1.27284	0.801128	1.0197	0.000270032	0.0124292	UP
TraesCS4A02G132900	1.26099	22.0794	17.5095	0.000467816	0.0160212	DOWN
TraesCS4A02G133900	1.37883	3.50371	4.83103	0.00197838	0.0315547	UP
TraesCS4A02G135600	1.55676	2.53201	3.94172	0.000463697	0.0159658	UP
TraesCS4A02G137120LC	1.38772	3.1463	2.26724	0.00283441	0.0375623	DOWN
TraesCS4A02G139100	1.24183	0.620797	0.499907	0.000770258	0.019877	DOWN
TraesCS4A02G140600	1.57827	13.1096	8.30627	0.00243527	0.0348392	DOWN
TraesCS4A02G142400	1.42397	6.08932	4.27629	0.00125603	0.0251448	DOWN
TraesCS4A02G143300	1.3195	5.13091	3.88853	0.00168228	0.0292169	DOWN
TraesCS4A02G145500LC	2.00638	0.31404	0.15652	0.00286251	0.0377412	DOWN
TraesCS4A02G145900	1.31678	10.2083	7.75248	6.63e-05	0.00687661	DOWN
TraesCS4A02G146900	1.22285	36.1003	44.1453	0.000514658	0.0167614	UP
TraesCS4A02G157000	1.34096	10.4931	14.0708	6.48e-05	0.00681292	UP
TraesCS4A02G157800LC	1.36261	0.697621	0.511973	0.00426147	0.045724	DOWN
TraesCS4A02G157900	1.55248	6.74679	10.4743	0.00225197	0.033519	UP
TraesCS4A02G158100	1.26675	57.3635	45.284	0.00193263	0.0311672	DOWN
TraesCS4A02G159200	1.32693	7.29002	5.49391	0.00120265	0.0245927	DOWN
TraesCS4A02G160400	1.25092	29.6298	37.0645	0.000901968	0.0214222	UP
TraesCS4A02G163500LC	1.24585	8.7678	7.03762	0.000561161	0.0173786	DOWN
TraesCS4A02G167400	1.38886	69.0092	95.8442	0.00057226	0.0175577	UP
TraesCS4A02G167500	1.22139	1.81527	1.48623	0.000330944	0.0135681	DOWN
TraesCS4A02G170900	1.47697	1.34454	1.98583	0.000465915	0.0160054	UP
TraesCS4A02G172800	1.23249	12.4273	15.3165	0.0020455	0.0320136	UP
TraesCS4A02G179400	1.64525	83.532	50.7716	0.00225276	0.033519	DOWN
TraesCS4A02G179800	1.25407	12.8702	16.1402	4.32e-05	0.0056719	UP
TraesCS4A02G180800	1.2693	4.09662	3.22746	0.000160067	0.00978798	DOWN
TraesCS4A02G182700	1.71376	4.19765	7.19377	0.000684076	0.0190026	UP
TraesCS4A02G182800	1.44582	3.11045	2.15133	0.000549944	0.0172516	DOWN
TraesCS4A02G183400	1.25979	10.6291	8.43725	0.00326508	0.0402291	DOWN
TraesCS4A02G183500	1.37353	0.666272	0.915143	9.73e-05	0.00797216	UP
TraesCS4A02G184100LC	1.41212	5.20386	7.34848	0.00103697	0.0229348	UP
TraesCS4A02G184600	1.28305	4.25372	5.45773	0.00114357	0.0240338	UP
TraesCS4A02G184700	1.37267	9.37709	12.8717	0.0019807	0.0315637	UP
TraesCS4A02G185200	1.20264	253.03	210.394	0.00391426	0.0438841	DOWN
TraesCS4A02G185300	1.4001	1.21414	0.867178	0.000338169	0.013646	DOWN
TraesCS4A02G185900LC	1.94975	0.090316	0.176094	0.00114772	0.0240509	UP
TraesCS4A02G187800	1.30625	2.80055	2.14396	0.000870842	0.021074	DOWN
TraesCS4A02G188200	1.22162	5.49277	4.49631	8.07e-05	0.00724624	DOWN
TraesCS4A02G188800	1.54461	1.74703	2.69847	0.00466478	0.0478939	UP
TraesCS4A02G190200LC	1.48572	1.53344	1.03212	0.00197637	0.0315459	DOWN
TraesCS4A02G190500	1.4353	126.28	181.25	0.00421394	0.0455088	UP
TraesCS4A02G192500	1.24533	37.2853	46.4325	0.000375929	0.0144443	UP
TraesCS4A02G192800	1.23493	2.08366	2.57317	0.00462685	0.0476702	UP
TraesCS4A02G192900	1.49508	112.7	75.3804	0.00438553	0.0463498	DOWN
TraesCS4A02G193100	1.35073	3.22481	4.35583	0.00326739	0.0402529	UP
TraesCS4A02G194800	2.01505	18.677	9.26876	0.00178122	0.0300199	DOWN
TraesCS4A02G198300	1.38042	2.25913	3.11855	0.00358437	0.0421379	UP
TraesCS4A02G199500	1.20507	19.3332	16.0432	0.000836671	0.0207503	DOWN
TraesCS4A02G200100	1.23489	1.33767	1.65188	0.000158713	0.0097697	UP
TraesCS4A02G200600	1.26585	5.27994	4.17105	5.4e-05	0.00627829	DOWN
TraesCS4A02G200900	3.31413	0.495999	0.149662	0.00314654	0.0395205	DOWN
TraesCS4A02G202300	1.45684	32.2746	47.0188	0.000482065	0.0162117	UP
TraesCS4A02G209400	1.23105	38.3843	47.253	9.72e-06	0.00309009	UP
TraesCS4A02G211100	1.3821	10.3764	7.50769	0.00424706	0.0456512	DOWN
TraesCS4A02G211400	1.5865	2.12733	3.37501	0.000304734	0.0130805	UP
TraesCS4A02G211600	1.26777	8.49066	6.69734	0.000686598	0.0190334	DOWN
TraesCS4A02G211800	1.26377	7.27835	5.75922	0.000213667	0.0111129	DOWN
TraesCS4A02G214100	1.21691	12.842	10.553	0.00142396	0.0267268	DOWN
TraesCS4A02G214200	1.32936	33.9308	45.1063	0.00123737	0.0249481	UP
TraesCS4A02G215100	1.74041	1.79254	1.02995	0.00117902	0.02434	DOWN
TraesCS4A02G217700	1.42788	1.00664	1.43736	0.00272923	0.0368256	UP
TraesCS4A02G218000	1.46407	0.833338	1.22007	0.00098039	0.0223423	UP
TraesCS4A02G218700	1.21179	0.476435	0.393167	0.00472848	0.0482407	DOWN
TraesCS4A02G221300	1.82261	21.0366	11.542	0.00461112	0.0476017	DOWN
TraesCS4A02G223200	1.20787	4.66954	5.64021	0.00189157	0.0308698	UP
TraesCS4A02G223500	1.35933	1.58984	1.16958	7.7e-05	0.00711892	DOWN
TraesCS4A02G225400	1.45719	10.2028	7.00169	0.000415808	0.0152163	DOWN
TraesCS4A02G227800	1.64488	2.69042	1.63564	0.000850096	0.0208726	DOWN
TraesCS4A02G228100	1.35909	1.20602	1.63909	5.53e-05	0.00635395	UP
TraesCS4A02G228800	1.50097	21.3318	14.212	0.000700579	0.0192362	DOWN
TraesCS4A02G230100	1.38645	7.44843	5.3723	7.57e-05	0.00709307	DOWN
TraesCS4A02G237400	1.67017	2.38852	1.43011	0.00268261	0.0365262	DOWN
TraesCS4A02G237600	1.36844	0.565932	0.774447	0.00325968	0.0401871	UP
TraesCS4A02G238400	1.53665	4.82264	7.41072	0.000944827	0.0219226	UP
TraesCS4A02G240100	1.4377	3.30297	4.74867	0.00436481	0.0462279	UP
TraesCS4A02G244600	1.41853	1.77891	2.52344	0.001281	0.025417	UP
TraesCS4A02G247000	1.24447	2.17852	2.71111	0.00308586	0.039172	UP
TraesCS4A02G247100	1.20863	28.931	23.9369	0.00317173	0.0396783	DOWN
TraesCS4A02G247400	1.41998	115.834	81.5749	0.000281369	0.0126349	DOWN
TraesCS4A02G249400	1.24734	5.42992	4.35321	0.000982833	0.0223611	DOWN
TraesCS4A02G250500	1.3699	64.0778	46.7756	0.00446821	0.0468874	DOWN
TraesCS4A02G250600	1.82071	0.933616	1.69984	0.000204256	0.0109134	UP
TraesCS4A02G251300	1.7782	1.78427	3.17279	0.00343711	0.0412856	UP
TraesCS4A02G251600	1.37083	9.45717	6.89886	0.000437469	0.0155543	DOWN
TraesCS4A02G251900	1.46701	6.63754	9.73731	0.000367276	0.0142389	UP
TraesCS4A02G255700	1.34393	0.701506	0.942775	0.000466243	0.0160115	UP
TraesCS4A02G256500	1.72936	0.182984	0.316446	0.00109921	0.0236397	UP
TraesCS4A02G256600	1.33211	2.05342	1.54149	0.00129547	0.0255607	DOWN
TraesCS4A02G256700LC	1.58267	1.68877	1.06704	0.000476876	0.0161692	DOWN
TraesCS4A02G260000	1.43378	23.2929	16.2458	1.1e-05	0.00323571	DOWN
TraesCS4A02G264100	1.49122	0.829277	1.23663	0.00236736	0.0343761	UP
TraesCS4A02G264500	1.38962	9.59919	6.90778	0.000664083	0.0187902	DOWN
TraesCS4A02G265300	1.26149	3.53686	2.80371	0.00202877	0.0319168	DOWN
TraesCS4A02G265800	1.43862	4.47698	6.44068	1.7e-06	0.0016242	UP
TraesCS4A02G269500	1.6184	1.167	1.88867	0.00139237	0.0264707	UP
TraesCS4A02G269700	1.26421	9.08154	7.18356	0.0020424	0.0320136	DOWN
TraesCS4A02G270800	1.78247	33.3865	59.5105	4.19e-07	0.00114599	UP
TraesCS4A02G272100	1.47571	1.43671	2.12017	1.91e-05	0.00397742	UP
TraesCS4A02G272800	1.35231	2.55842	3.45979	0.000598661	0.0178767	UP
TraesCS4A02G272900	1.52537	22.4603	34.2601	0.00152922	0.0276702	UP
TraesCS4A02G273200	1.37424	1.5857	2.17914	0.00418333	0.0453055	UP
TraesCS4A02G274700	1.28354	27.6787	21.5643	0.00173802	0.0296917	DOWN
TraesCS4A02G275700	1.31453	7.79247	5.92796	0.00457774	0.0474254	DOWN
TraesCS4A02G277300	1.24823	33.0152	26.4495	0.000120887	0.00879974	DOWN
TraesCS4A02G278700	1.39673	6.59223	9.20759	0.000267249	0.0123547	UP
TraesCS4A02G279500LC	1.25872	3.03567	2.41171	0.00484502	0.0488697	DOWN
TraesCS4A02G280900	2.1281	1.82626	0.858165	0.00503307	0.0498073	DOWN
TraesCS4A02G281200	1.31994	0.54563	0.720202	0.000819906	0.0205283	UP
TraesCS4A02G286500	1.32455	0.475558	0.359034	0.00199144	0.0316418	DOWN
TraesCS4A02G287900LC	1.94692	3.73664	7.27494	0.0032368	0.0400693	UP
TraesCS4A02G289200LC	1.4951	0.56469	0.377695	0.000428941	0.0154128	DOWN
TraesCS4A02G292300	2.87673	3.42738	1.19142	0.000755249	0.0197471	DOWN
TraesCS4A02G294300LC	1.64543	0.589621	0.970178	0.00208502	0.0323546	UP
TraesCS4A02G294400	1.29212	3.1336	2.42516	0.000228347	0.0114664	DOWN
TraesCS4A02G295000	1.34435	4.37588	5.88273	0.000813539	0.0204817	UP
TraesCS4A02G298100	1.30419	0.64501	0.841215	0.00019668	0.0107576	UP
TraesCS4A02G298500	1.2221	8.08751	9.88377	0.000941405	0.0218944	UP
TraesCS4A02G298600	1.48512	13.2891	8.94816	0.00142264	0.0267227	DOWN
TraesCS4A02G299000LC	1.56372	0.909108	0.581375	0.00432781	0.0460058	DOWN
TraesCS4A02G301400LC	1.41411	3.6449	5.15429	0.00273208	0.0368433	UP
TraesCS4A02G303200LC	1.29999	3.69207	4.79965	0.00180131	0.0301979	UP
TraesCS4A02G304300	1.60585	2.56408	4.11752	2.52e-05	0.00453689	UP
TraesCS4A02G304600	1.5878	1.77822	2.82346	0.00113254	0.023927	UP
TraesCS4A02G305300LC	1.46939	2.19809	1.49592	6.61e-05	0.0068691	DOWN
TraesCS4A02G306500	1.34002	113.063	151.507	0.00186732	0.0307537	UP
TraesCS4A02G307100	1.4024	97.9316	137.339	0.00367022	0.0425875	UP
TraesCS4A02G311200	1.38744	9.03756	6.51383	0.00105092	0.0231245	DOWN
TraesCS4A02G312600	1.55698	12.3545	19.2357	0.00421921	0.0455355	UP
TraesCS4A02G315600	1.20786	3.00657	2.48917	2.28e-05	0.00432922	DOWN
TraesCS4A02G315900	1.25133	1.28696	1.61041	0.000265824	0.0123541	UP
TraesCS4A02G316600	1.56111	10.8831	6.97136	0.00268351	0.0365272	DOWN
TraesCS4A02G318100LC	1.33089	1.25799	0.945221	0.000259911	0.0122193	DOWN
TraesCS4A02G318800	1.49587	1.34847	2.01713	8.45e-05	0.00741431	UP
TraesCS4A02G318900	1.31064	4.51694	5.92007	0.000463107	0.0159639	UP
TraesCS4A02G322300	1.34785	3.06984	2.27758	0.000477736	0.0161692	DOWN
TraesCS4A02G325600	1.29213	29.2543	37.8003	0.000443995	0.0156776	UP
TraesCS4A02G325900LC	2.11083	2.32516	1.10153	0.00205308	0.0320508	DOWN
TraesCS4A02G326500LC	2.28204	3.7953	1.66311	0.00358144	0.0421217	DOWN
TraesCS4A02G329400LC	1.36158	3.98158	2.92424	0.00184559	0.0305595	DOWN
TraesCS4A02G332100	1.48973	35.4739	52.8464	0.0045818	0.0474284	UP
TraesCS4A02G333100LC	1.26034	8.50779	6.75039	3.27e-05	0.00505095	DOWN
TraesCS4A02G334900	1.61456	0.244605	0.1515	0.00340448	0.0411001	DOWN
TraesCS4A02G339500	1.25047	8.21503	6.56957	9.83e-05	0.00798412	DOWN
TraesCS4A02G340400	2.20586	1.08401	2.39117	1.17e-06	0.00146469	UP
TraesCS4A02G342600	1.40098	0.931208	1.30461	0.00338471	0.0409808	UP
TraesCS4A02G343500	1.59343	17.8154	11.1806	4.51e-05	0.00578439	DOWN
TraesCS4A02G343900	1.32084	0.96981	0.734236	9.54e-06	0.00306593	DOWN
TraesCS4A02G345400	1.84393	28.5384	15.4769	0.00110214	0.0236653	DOWN
TraesCS4A02G345900	2.01162	1.48804	2.99338	0.00462001	0.047644	UP
TraesCS4A02G346500LC	1.3072	18.1907	13.9158	0.00461807	0.047644	DOWN
TraesCS4A02G347700	1.24268	38.1338	47.3881	6.26e-05	0.00673687	UP
TraesCS4A02G347800LC	1.30682	0.61742	0.806857	0.00214618	0.0327931	UP
TraesCS4A02G349300	1.48686	9.36761	6.30028	0.000952655	0.022033	DOWN
TraesCS4A02G349500	1.46197	0.522784	0.35759	0.000338103	0.013646	DOWN
TraesCS4A02G350700	1.29059	4.87344	3.77614	0.00210846	0.0325213	DOWN
TraesCS4A02G351823	1.34312	0.50379	0.676648	0.000772478	0.0198989	UP
TraesCS4A02G353900	1.9671	1.58611	0.806323	0.00232277	0.0340372	DOWN
TraesCS4A02G354100	1.91513	0.673381	1.28961	0.00108733	0.0235035	UP
TraesCS4A02G357000LC	1.51911	3.58539	5.44661	0.00427233	0.0457622	UP
TraesCS4A02G357200	1.31939	23.4389	17.765	0.000402637	0.0149425	DOWN
TraesCS4A02G359500	1.27314	15.6582	12.2989	0.00013532	0.00922368	DOWN
TraesCS4A02G361900	1.48116	33.5448	22.6476	0.000130833	0.00909704	DOWN
TraesCS4A02G364400	1.35708	4.29902	5.83411	0.00303435	0.0388629	UP
TraesCS4A02G368100	1.50127	6.49905	4.32903	0.000757501	0.0197695	DOWN
TraesCS4A02G368700LC	1.66302	0.557556	0.927224	9.33e-05	0.00784748	UP
TraesCS4A02G369100	1.66061	30.4247	18.3214	0.000923604	0.0216967	DOWN
TraesCS4A02G375100LC	2.40966	0.226372	0.545481	0.000722633	0.0194521	UP
TraesCS4A02G376100LC	1.63713	137.16	83.7807	4.98e-05	0.00603627	DOWN
TraesCS4A02G378100	1.20808	6.92321	8.36378	0.000213588	0.0111129	UP
TraesCS4A02G381200LC	1.43322	0.194776	0.135901	0.00158818	0.0282528	DOWN
TraesCS4A02G381600	1.42964	2.76441	1.93364	0.00234024	0.0341445	DOWN
TraesCS4A02G382300	1.31202	0.249054	0.326765	0.00187741	0.0308021	UP
TraesCS4A02G385300	1.57966	0.364915	0.231009	5.63e-05	0.00641191	DOWN
TraesCS4A02G386400	1.50343	11.5654	7.69268	0.00272491	0.0367919	DOWN
TraesCS4A02G387500LC	1.4574	21.0563	14.4478	0.00383576	0.0435108	DOWN
TraesCS4A02G388000	1.63051	8.54453	5.24039	0.000181827	0.0103905	DOWN
TraesCS4A02G390300	1.35226	0.492095	0.665442	0.00448174	0.0469823	UP
TraesCS4A02G390800	1.2547	18.0484	22.6452	0.00150767	0.0274914	UP
TraesCS4A02G391700	1.96291	0.756955	1.48584	0.0040816	0.0447621	UP
TraesCS4A02G392000	1.85968	3.56392	6.62774	0.00113276	0.023927	UP
TraesCS4A02G392300	1.66973	1.20758	2.01633	0.00260142	0.036001	UP
TraesCS4A02G392400	2.1765	3.59635	7.82746	0.000703522	0.0192706	UP
TraesCS4A02G395700	1.287	1.32269	1.7023	0.000465878	0.0160054	UP
TraesCS4A02G395900	1.25757	16.792	21.1171	0.00166648	0.0290503	UP
TraesCS4A02G396400LC	1.35679	0.261794	0.192951	0.00171106	0.0294696	DOWN
TraesCS4A02G399300LC	2.03438	0.444746	0.218615	0.00316076	0.0396078	DOWN
TraesCS4A02G400300	1.49344	1.81023	2.70346	0.00261119	0.0360393	UP
TraesCS4A02G401000	1.44091	4.47723	6.45129	3.27e-05	0.00505095	UP
TraesCS4A02G401200	1.41063	22.7661	32.1145	0.000548109	0.0172457	UP
TraesCS4A02G401400	1.64448	24.3238	14.7912	1.9e-05	0.00397196	DOWN
TraesCS4A02G401700	1.47062	25.2653	17.18	1.53e-05	0.00366047	DOWN
TraesCS4A02G402800	1.26682	24.0796	30.5044	0.000707803	0.0192967	UP
TraesCS4A02G402800LC	1.41194	0.869489	0.615813	0.00496242	0.0494394	DOWN
TraesCS4A02G404200	1.37728	0.25752	0.186977	0.000527603	0.016961	DOWN
TraesCS4A02G404600	1.35786	7.79437	5.7402	0.00252392	0.0354439	DOWN
TraesCS4A02G404700	1.51612	10.5489	15.9934	3.46e-07	0.00106431	UP
TraesCS4A02G405800	1.3132	10.8372	14.2314	0.000127736	0.00898249	UP
TraesCS4A02G405900	1.31581	15.8274	12.0286	0.00266331	0.0364338	DOWN
TraesCS4A02G410100	1.23702	2.00713	1.62256	0.000426827	0.0153842	DOWN
TraesCS4A02G410200	1.6538	32.8454	19.8605	0.00205221	0.0320508	DOWN
TraesCS4A02G412800	2.25115	2.9122	6.55581	0.000692851	0.0191185	UP
TraesCS4A02G413100	1.22233	1.82729	1.49493	0.00197349	0.0315188	DOWN
TraesCS4A02G415500	1.26536	40.7122	51.5156	0.00133252	0.0259187	UP
TraesCS4A02G417400	1.29132	180.092	232.555	0.00294338	0.0382732	UP
TraesCS4A02G417900LC	1.67137	0.629369	1.05191	0.000550876	0.0172559	UP
TraesCS4A02G421100	1.34003	1.2176	0.908635	0.000294028	0.012868	DOWN
TraesCS4A02G421800	1.23554	0.446462	0.361351	0.00283207	0.037542	DOWN
TraesCS4A02G432500LC	3.66037	4.20764	15.4015	0.00197872	0.0315547	UP
TraesCS4A02G434900	1.25518	3.48215	4.37072	0.00432001	0.0459851	UP
TraesCS4A02G439023	1.91139	0.373284	0.195294	0.00236902	0.0343767	DOWN
TraesCS4A02G441800	1.34994	0.670665	0.49681	0.00314952	0.0395383	DOWN
TraesCS4A02G445300	1.22397	103.358	126.508	0.000116492	0.00863155	UP
TraesCS4A02G446100	1.38704	0.770684	1.06897	0.00331799	0.0405348	UP
TraesCS4A02G446500	1.49355	7.15584	4.79116	0.00481165	0.0487142	DOWN
TraesCS4A02G446700	1.85217	14.0313	7.57562	9.91e-06	0.00309332	DOWN
TraesCS4A02G449100LC	1.25413	16.2503	20.38	0.000397877	0.0148839	UP
TraesCS4A02G451500LC	1.32352	21.8058	16.4755	0.00184084	0.0305279	DOWN
TraesCS4A02G452600	1.78064	10.4451	5.86591	0.00118124	0.0243721	DOWN
TraesCS4A02G453405	5.81584	5.70204	0.980433	0.000234316	0.0115993	DOWN
TraesCS4A02G453500	1.66585	1.22278	0.734031	2.78e-05	0.00472824	DOWN
TraesCS4A02G456100	1.26422	35.4992	44.8787	0.00143627	0.0268455	UP
TraesCS4A02G462900	1.49614	0.117631	0.175992	0.00285661	0.0377197	UP
TraesCS4A02G464300	1.53538	0.367255	0.563875	0.000559591	0.0173455	UP
TraesCS4A02G470400	2.024	0.287296	0.581487	0.00274219	0.0368895	UP
TraesCS4A02G472800	2.3381	0.341449	0.798342	0.00235435	0.0342464	UP
TraesCS4A02G473600	1.37977	0.269472	0.37181	0.00241181	0.0346812	UP
TraesCS4A02G485900	1.86965	16.3214	30.5153	0.00114056	0.0239916	UP
TraesCS4A02G486300	2.12592	1.34873	2.86728	0.00335915	0.0407999	UP
TraesCS4A02G489900LC	1.2944	0.218766	0.169011	5.83e-05	0.00647744	DOWN
TraesCS4A02G491000	2.72259	1.38717	0.509505	0.00081856	0.0205214	DOWN
TraesCS4A02G498800	1.67996	7.69138	12.9212	0.000138191	0.00926287	UP
TraesCS4A02G510300LC	1.31535	17.3174	13.1656	0.000666816	0.018799	DOWN
TraesCS4A02G522400LC	1.40383	52.2405	73.3367	0.000847015	0.0208564	UP
TraesCS4A02G554600LC	1.29055	0.836999	1.08019	0.00137703	0.0263232	UP
TraesCS4A02G561800LC	1.75185	1.2763	2.23589	0.00167491	0.0291501	UP
TraesCS4A02G571100LC	1.42023	2.86164	2.01491	0.00433204	0.0460404	DOWN
TraesCS4A02G597500LC	1.30229	15.078	11.578	0.000973736	0.022286	DOWN
TraesCS4A02G604800LC	1.22588	5.92849	4.8361	0.00488665	0.0490309	DOWN
TraesCS4A02G610410LC	1.20935	3.63175	3.00307	0.00187909	0.030814	DOWN
TraesCS4A02G610900LC	3.03412	0.427256	1.29634	1.08e-05	0.00321199	UP
TraesCS4A02G627700LC	1.31001	4.16747	5.45944	0.000987466	0.0224191	UP
TraesCS4A02G648000LC	1.31148	1.68185	1.28241	0.000646597	0.0185406	DOWN
TraesCS4A02G654800LC	2.03402	2.09599	1.03047	2.25e-05	0.00432922	DOWN
TraesCS4A02G657500LC	1.72572	0.347998	0.201655	0.000134846	0.00922368	DOWN
TraesCS4A02G726800LC	1.73926	2.25251	1.2951	0.00150029	0.0274605	DOWN
TraesCS4A02G729000LC	2.53244	9.91378	25.106	0.00113446	0.023927	UP
TraesCS4A02G737100LC	1.31778	2.01057	1.52572	0.00300667	0.0386878	DOWN
TraesCS4B02G001300	1.51017	61.5258	92.9144	0.000444246	0.0156813	UP
TraesCS4B02G006900	1.64533	0.804288	1.32332	0.000140835	0.00932045	UP
TraesCS4B02G012100	1.24165	13.4397	10.824	0.000160215	0.00978939	DOWN
TraesCS4B02G012600LC	1.50766	69.9666	46.4074	0.00385248	0.0435854	DOWN
TraesCS4B02G014100	1.25669	11.4071	9.07713	0.00371272	0.042819	DOWN
TraesCS4B02G014400	1.2066	6.9355	5.74798	0.00418267	0.0453055	DOWN
TraesCS4B02G014900	1.53876	12.3235	8.00877	0.000842704	0.0208136	DOWN
TraesCS4B02G023700LC	1.27564	1.47151	1.87712	0.000944341	0.0219161	UP
TraesCS4B02G024700LC	1.33961	1.29232	1.7312	0.000244801	0.011904	UP
TraesCS4B02G025200LC	1.3415	0.556769	0.746907	0.00472261	0.0482118	UP
TraesCS4B02G027200	1.20139	2.66016	2.21424	5.87e-06	0.00260328	DOWN
TraesCS4B02G027200LC	1.47015	3.87705	5.69985	0.00277623	0.037134	UP
TraesCS4B02G027900	1.23698	0.647672	0.523589	0.00303019	0.0388382	DOWN
TraesCS4B02G030400	1.20616	1.9618	2.36625	0.000296215	0.0129096	UP
TraesCS4B02G034300	1.35405	18.0479	24.4379	2.45e-05	0.0044631	UP
TraesCS4B02G034500	1.45355	9.54502	6.56668	0.00125029	0.0250805	DOWN
TraesCS4B02G038100	2.01666	0.490185	0.243068	0.000346208	0.0138305	DOWN
TraesCS4B02G038200	1.31233	8.60713	6.55865	0.00398441	0.0442931	DOWN
TraesCS4B02G039100	1.45569	15.5755	10.6998	0.00247827	0.0350932	DOWN
TraesCS4B02G041100	1.48793	37.4101	55.6637	0.000875742	0.0211066	UP
TraesCS4B02G041200	1.44243	7.13583	10.2929	0.000675964	0.0188977	UP
TraesCS4B02G042500	1.37182	7.0641	5.14944	0.00483098	0.0487987	DOWN
TraesCS4B02G042700LC	1.3568	0.391464	0.288521	0.000360721	0.0141066	DOWN
TraesCS4B02G043300	1.76158	32.4253	57.1196	1.82e-06	0.00165977	UP
TraesCS4B02G045000	1.53091	0.99352	1.52099	0.000204937	0.0109184	UP
TraesCS4B02G045100	1.33656	3.25373	2.4344	0.00454759	0.0472996	DOWN
TraesCS4B02G045500	1.23943	177.041	219.429	0.000236854	0.0116553	UP
TraesCS4B02G046500	1.29282	9.17508	11.8617	0.000653069	0.0186252	UP
TraesCS4B02G047200	1.36244	9.03137	12.3047	0.00120599	0.0246148	UP
TraesCS4B02G047300	1.29283	33.8802	43.8014	2.07e-05	0.00415006	UP
TraesCS4B02G049100	1.32485	4.10048	5.43253	0.00245	0.0349186	UP
TraesCS4B02G050600	1.3421	40.9242	54.9242	0.00013688	0.00924507	UP
TraesCS4B02G050800	1.32838	1.0806	1.43544	0.00401085	0.0444251	UP
TraesCS4B02G051200LC	1.70563	0.134319	0.229098	0.000556021	0.0173211	UP
TraesCS4B02G054200LC	1.33964	26.3487	19.6684	0.00178102	0.0300199	DOWN
TraesCS4B02G054500	1.53592	4.66303	3.03599	0.00048455	0.0162363	DOWN
TraesCS4B02G056300	1.45801	142.797	208.2	0.00419641	0.0453969	UP
TraesCS4B02G057100	1.24629	9.38408	7.52959	0.00046044	0.0159291	DOWN
TraesCS4B02G062600	1.39274	24.2138	33.7234	0.000417212	0.0152314	UP
TraesCS4B02G062800	1.3745	10.6111	7.71998	0.000302041	0.0130228	DOWN
TraesCS4B02G063100	1.25714	4.53901	3.6106	0.00282791	0.037513	DOWN
TraesCS4B02G063600	1.73618	6.52573	11.3299	0.000500785	0.0165136	UP
TraesCS4B02G064500	1.54025	8.62409	13.2833	0.000214679	0.0111403	UP
TraesCS4B02G064700	1.51795	7.30786	11.093	0.000190445	0.0106016	UP
TraesCS4B02G065500	1.25957	8.69211	10.9484	0.000385952	0.0146325	UP
TraesCS4B02G067100	1.47808	1.85293	2.73878	0.00184508	0.0305595	UP
TraesCS4B02G067500	1.36889	37.3779	27.3052	0.000147052	0.00943497	DOWN
TraesCS4B02G070300	1.69313	592.618	350.014	0.00449794	0.0470834	DOWN
TraesCS4B02G070400	1.40186	1.99168	2.79207	0.00379444	0.0433206	UP
TraesCS4B02G071500	1.56099	20.9611	13.428	3.37e-05	0.00512599	DOWN
TraesCS4B02G072900LC	1.27627	0.194083	0.152071	0.000325529	0.0134584	DOWN
TraesCS4B02G074100	1.35604	10.1691	13.7897	0.0029804	0.0385201	UP
TraesCS4B02G074800	1.28624	3.76866	4.84741	0.00496248	0.0494394	UP
TraesCS4B02G074900	1.25453	0.668936	0.8392	0.00433108	0.046035	UP
TraesCS4B02G076500	1.59295	4.2637	6.79184	0.000144677	0.00941739	UP
TraesCS4B02G076700	1.40001	0.454396	0.324567	0.000243665	0.0118595	DOWN
TraesCS4B02G078300	1.35431	3.15222	4.26907	0.00258311	0.0358942	UP
TraesCS4B02G079800LC	1.50902	3.96403	2.62689	0.00106457	0.0232512	DOWN
TraesCS4B02G080300	1.21623	0.647165	0.532106	0.00106311	0.0232433	DOWN
TraesCS4B02G082600	1.40002	108.775	152.287	0.00114825	0.0240509	UP
TraesCS4B02G085100LC	1.36964	1.87294	1.36747	0.00218566	0.0330258	DOWN
TraesCS4B02G085600	1.43739	3.34386	4.80643	0.00386553	0.0436553	UP
TraesCS4B02G085800	1.28108	3.94769	3.08154	0.00078211	0.020034	DOWN
TraesCS4B02G087600	1.36938	68.3206	49.8916	0.00381518	0.0434192	DOWN
TraesCS4B02G087800	1.30955	33.8507	25.8492	0.00141017	0.0266118	DOWN
TraesCS4B02G088100	1.32419	2.24288	2.97001	0.00324311	0.0401053	UP
TraesCS4B02G088300	1.64976	2.33843	1.41743	0.000518472	0.0168095	DOWN
TraesCS4B02G090000	1.2203	2.96589	3.61929	0.000626165	0.018294	UP
TraesCS4B02G090800	1.66272	11.1949	6.7329	0.000630222	0.0183727	DOWN
TraesCS4B02G091200	1.34127	6.11472	4.5589	0.00181265	0.0302795	DOWN
TraesCS4B02G094400LC	1.53933	7.13823	10.9881	0.000728402	0.0194592	UP
TraesCS4B02G096900	1.28662	1.96574	2.52917	0.00443531	0.0466725	UP
TraesCS4B02G099800	1.38989	0.580496	0.806829	0.000482808	0.0162132	UP
TraesCS4B02G101800	1.50529	57.2025	86.1065	0.000253606	0.0120846	UP
TraesCS4B02G102300LC	1.42722	2.35231	1.64818	0.000851743	0.0208883	DOWN
TraesCS4B02G104300	1.26497	7.39092	5.84274	0.000271272	0.0124498	DOWN
TraesCS4B02G104600	1.2201	1.96955	1.61425	0.00288181	0.0378734	DOWN
TraesCS4B02G104900	1.43327	14.1977	9.9058	0.00322899	0.0400271	DOWN
TraesCS4B02G105200	1.29752	8.28045	6.38177	0.00450421	0.0471124	DOWN
TraesCS4B02G105900	1.24895	7.73148	6.1904	0.0048056	0.0486858	DOWN
TraesCS4B02G106000	1.33084	4.84096	3.63751	0.00150406	0.0274875	DOWN
TraesCS4B02G108400LC	1.46373	0.3538	0.24171	0.000729855	0.0194601	DOWN
TraesCS4B02G112700	1.23641	8.41185	6.80345	0.00122569	0.0248324	DOWN
TraesCS4B02G113500	1.75104	10.638	6.07526	0.00451207	0.0471311	DOWN
TraesCS4B02G116700	1.38918	2.02403	1.45699	0.000657201	0.0187182	DOWN
TraesCS4B02G117400	1.82323	0.392129	0.714941	0.00294079	0.0382562	UP
TraesCS4B02G117800	1.47515	0.623933	0.920392	0.000263664	0.0123098	UP
TraesCS4B02G119500	1.29275	79.9528	61.8472	0.00458348	0.0474345	DOWN
TraesCS4B02G121200	1.28626	1.02534	1.31885	0.000201237	0.0108692	UP
TraesCS4B02G122700	1.25064	7.72009	6.17293	0.000754283	0.0197439	DOWN
TraesCS4B02G122800	1.27245	26.883	34.2072	0.000141094	0.0093249	UP
TraesCS4B02G123800	1.23849	4.31772	5.34743	0.000751434	0.019699	UP
TraesCS4B02G124800	1.29566	6.97873	5.38624	0.00301643	0.0387578	DOWN
TraesCS4B02G126300LC	1.24638	0.881494	0.707244	0.000962275	0.0221479	DOWN
TraesCS4B02G127100	1.44127	3.67584	5.29787	0.00263271	0.0362223	UP
TraesCS4B02G127600	1.5366	23.5213	15.3074	5.87e-05	0.0064884	DOWN
TraesCS4B02G128300	1.58718	1.96759	3.12292	0.00364202	0.0424722	UP
TraesCS4B02G128500	1.53912	2.56452	1.66622	0.00477669	0.0484818	DOWN
TraesCS4B02G131700	1.47135	2.11917	3.11804	0.00440245	0.0464633	UP
TraesCS4B02G132600	1.24282	18.8663	23.4474	0.00185577	0.0306432	UP
TraesCS4B02G133300	1.20691	0.248093	0.205561	0.00137139	0.0262561	DOWN
TraesCS4B02G134100	1.36983	11.037	15.1189	0.00263566	0.0362479	UP
TraesCS4B02G135000	1.26417	13.2177	10.4557	0.00504559	0.0498864	DOWN
TraesCS4B02G135100	1.46346	0.626541	0.916921	0.000336404	0.0136287	UP
TraesCS4B02G135800LC	1.21775	19.5549	23.813	0.000226611	0.0114179	UP
TraesCS4B02G135900	1.77528	3.58959	6.37253	0.00131863	0.0257948	UP
TraesCS4B02G139400LC	1.21307	1.54299	1.87176	0.00133083	0.0258999	UP
TraesCS4B02G139900	1.21073	22.0993	26.7563	0.000568664	0.0174949	UP
TraesCS4B02G140600	1.91114	3.00667	5.74617	7.37e-05	0.00706644	UP
TraesCS4B02G141300	1.31428	1.43882	1.09476	1.73e-06	0.0016242	DOWN
TraesCS4B02G142700	1.23412	33.8574	27.4345	0.00360715	0.0422762	DOWN
TraesCS4B02G142700LC	3.33091	0.174301	0.580582	0.00430716	0.0459077	UP
TraesCS4B02G142900LC	1.31191	19.3617	14.7585	0.00055429	0.0173125	DOWN
TraesCS4B02G144000	1.59545	7.94514	12.6761	0.000191204	0.010609	UP
TraesCS4B02G148100	1.21761	20.7558	17.0463	0.00132193	0.0258127	DOWN
TraesCS4B02G148600LC	1.93631	0.655241	0.338397	2.95e-06	0.00199757	DOWN
TraesCS4B02G150000	1.31533	0.729536	0.554639	0.00404749	0.0445849	DOWN
TraesCS4B02G150800	1.45653	0.376892	0.25876	0.00192209	0.0310992	DOWN
TraesCS4B02G153000	1.42652	1.05171	1.50028	0.00328224	0.0403224	UP
TraesCS4B02G153400	1.26028	1.54212	1.94351	0.00028034	0.0126349	UP
TraesCS4B02G153600	1.21938	0.530593	0.646996	0.0027807	0.0371753	UP
TraesCS4B02G154000	1.20539	4.4213	3.66793	0.00394938	0.044057	DOWN
TraesCS4B02G154500	1.24865	1.67919	1.34481	0.000281616	0.0126349	DOWN
TraesCS4B02G155000	1.32247	31.7663	24.0204	0.000163154	0.00983258	DOWN
TraesCS4B02G156100	1.31986	3.93969	2.98494	0.00188424	0.0308353	DOWN
TraesCS4B02G157400	1.26345	5.1313	4.06133	0.00330022	0.0404331	DOWN
TraesCS4B02G157600	1.41221	18.423	13.0455	3.55e-05	0.00525717	DOWN
TraesCS4B02G157900	1.36973	7.5343	5.50055	0.000138431	0.00926647	DOWN
TraesCS4B02G158500	1.57455	0.726206	1.14345	2.2e-05	0.00429862	UP
TraesCS4B02G162200	1.34732	3.74771	2.78159	0.00100708	0.0226307	DOWN
TraesCS4B02G163000LC	1.3645	31.0674	42.3914	0.00256095	0.0357097	UP
TraesCS4B02G163700	2.51082	2.80895	1.11874	0.000255026	0.0121113	DOWN
TraesCS4B02G164300	1.24385	15.3723	19.1208	0.000774594	0.019922	UP
TraesCS4B02G164500LC	1.57297	2.38676	3.75431	0.00305173	0.0389788	UP
TraesCS4B02G166800	1.39624	33.2144	46.3752	0.00169784	0.0293264	UP
TraesCS4B02G166900LC	1.90486	5.57585	2.92717	5.34e-06	0.00248879	DOWN
TraesCS4B02G167700	1.81485	0.488393	0.88636	0.00186823	0.0307622	UP
TraesCS4B02G169500	1.20784	3.14604	3.79993	0.000608488	0.0180469	UP
TraesCS4B02G169600	1.57595	2.90441	4.5772	0.000154656	0.0096597	UP
TraesCS4B02G169800	1.37901	0.863801	0.626391	0.00356557	0.042036	DOWN
TraesCS4B02G169900LC	1.45953	5.26308	7.68165	0.00430108	0.0458929	UP
TraesCS4B02G170300LC	1.77132	0.134151	0.237624	0.00389725	0.043817	UP
TraesCS4B02G170500	1.29613	3.26659	2.52026	6.3e-06	0.00263916	DOWN
TraesCS4B02G170700	1.21934	14.4885	11.8823	7.28e-05	0.00706101	DOWN
TraesCS4B02G171000	1.35858	5.53543	7.52035	0.00178149	0.0300199	UP
TraesCS4B02G173300	1.22899	5.72579	7.03692	0.000830565	0.0206894	UP
TraesCS4B02G174100	1.47898	7.55313	5.10699	0.000113739	0.00852734	DOWN
TraesCS4B02G174200	1.71125	1.60863	0.940036	0.000669577	0.0188414	DOWN
TraesCS4B02G174300	1.32328	7.39236	5.58639	0.00439748	0.0464382	DOWN
TraesCS4B02G174600	1.27309	1.17077	0.919632	0.000148616	0.00951823	DOWN
TraesCS4B02G175000	1.33047	3.28514	4.37079	0.00122715	0.024845	UP
TraesCS4B02G175100	1.30341	38.9722	29.9001	0.000411958	0.0151308	DOWN
TraesCS4B02G175300	1.34545	9.63058	12.9574	0.00453449	0.0472638	UP
TraesCS4B02G176900	1.87859	0.274879	0.516386	0.00188023	0.0308144	UP
TraesCS4B02G177900	1.26862	21.7874	17.1741	0.00414361	0.0450793	DOWN
TraesCS4B02G178100	1.86857	1.77263	0.948658	0.00085103	0.0208758	DOWN
TraesCS4B02G178300	1.45238	0.879623	1.27755	0.00361344	0.0423199	UP
TraesCS4B02G178500	1.29307	4.94418	3.82359	0.000724518	0.0194531	DOWN
TraesCS4B02G178900	1.662	5.46846	9.0886	3.95e-05	0.00548724	UP
TraesCS4B02G179300	1.42211	21.0606	14.8094	0.00296225	0.0384055	DOWN
TraesCS4B02G183100	1.25119	3.30182	4.13122	0.00408483	0.0447716	UP
TraesCS4B02G185400	1.31649	7.82665	5.94507	1.01e-06	0.00137642	DOWN
TraesCS4B02G186400	1.33256	5.62825	7.49998	0.00103231	0.0229106	UP
TraesCS4B02G188200	1.22947	8.12134	9.98493	0.00337152	0.0408789	UP
TraesCS4B02G189200LC	1.44844	2.78838	1.92509	0.00247077	0.0350637	DOWN
TraesCS4B02G189400	1.35059	1.07753	1.45531	2.78e-05	0.00472824	UP
TraesCS4B02G189900	1.32609	5.34689	7.09047	6.96e-05	0.007003	UP
TraesCS4B02G190400	1.32666	0.590674	0.783622	5.16e-06	0.00246286	UP
TraesCS4B02G191300	1.40916	2.24216	3.15956	0.000186419	0.010506	UP
TraesCS4B02G192800	1.27368	0.491896	0.626517	0.00143691	0.0268528	UP
TraesCS4B02G193000LC	1.50245	0.314798	0.209523	0.00377537	0.0432267	DOWN
TraesCS4B02G193900	1.34801	4.5678	6.15742	0.00114885	0.0240536	UP
TraesCS4B02G195900	1.53333	32.7582	21.3641	1.75e-06	0.0016242	DOWN
TraesCS4B02G197500	1.36391	36.7117	50.0715	0.00394877	0.0440548	UP
TraesCS4B02G198400	1.23356	3.48167	4.29486	0.00328608	0.0403336	UP
TraesCS4B02G199400	1.38106	2.17412	3.00257	1.68e-08	0.000540458	UP
TraesCS4B02G200900	1.20303	6.52486	5.42367	0.000557299	0.0173438	DOWN
TraesCS4B02G201100LC	1.63593	0.762727	0.466236	0.00343482	0.0412713	DOWN
TraesCS4B02G204300	1.43	2.75945	3.94602	7.57e-05	0.00709307	UP
TraesCS4B02G205200	1.2036	129.939	156.396	0.00149201	0.0273607	UP
TraesCS4B02G206300	1.44644	1.6479	1.13928	0.00102342	0.0228357	DOWN
TraesCS4B02G208100	1.21457	3.92873	4.77171	0.00164233	0.0287924	UP
TraesCS4B02G208700	1.51442	1.98197	1.30873	0.00347536	0.0414906	DOWN
TraesCS4B02G209800	1.34952	17.4484	12.9294	0.0021318	0.0326894	DOWN
TraesCS4B02G211300	1.55601	15.4578	9.93426	0.000300633	0.0130038	DOWN
TraesCS4B02G211800	1.2941	4.45324	5.76295	0.000347244	0.013837	UP
TraesCS4B02G212300LC	1.38251	11.5138	15.918	0.00143212	0.0268145	UP
TraesCS4B02G212700LC	1.53556	1.86771	1.21631	0.00207914	0.0322926	DOWN
TraesCS4B02G214100	1.31314	1.38843	1.8232	0.0045466	0.0472996	UP
TraesCS4B02G218800	2.0635	0.311292	0.64235	0.000263833	0.0123123	UP
TraesCS4B02G219200	1.35589	5.81528	4.28889	4.6e-06	0.00242887	DOWN
TraesCS4B02G219400	1.5165	0.490283	0.323298	0.00480197	0.0486574	DOWN
TraesCS4B02G220700	1.42969	91.2143	63.8	0.000803486	0.02033	DOWN
TraesCS4B02G222000	1.81417	8.35534	4.60561	0.00174178	0.0297135	DOWN
TraesCS4B02G223600	1.30522	150.127	115.021	0.00330102	0.0404359	DOWN
TraesCS4B02G224400	1.2267	2.83234	2.30891	1.54e-05	0.0036681	DOWN
TraesCS4B02G225000	1.43302	53.6466	76.8765	0.00278985	0.0372422	UP
TraesCS4B02G225100	1.81836	4.01247	7.29613	0.00102713	0.0228805	UP
TraesCS4B02G226400	1.33296	4.52161	3.39215	9.9e-05	0.00798412	DOWN
TraesCS4B02G227000	1.68663	8.92037	15.0454	2.5e-05	0.00451598	UP
TraesCS4B02G227100	1.35659	18.5652	13.6852	0.00111801	0.0238206	DOWN
TraesCS4B02G227400	1.41239	4.17087	2.95307	0.000463724	0.0159658	DOWN
TraesCS4B02G227900LC	1.3287	0.956813	0.720109	0.00338001	0.0409561	DOWN
TraesCS4B02G228400	1.38789	40.4329	56.1166	0.00116702	0.0241844	UP
TraesCS4B02G228700	1.49186	0.457659	0.30677	0.000177444	0.0102875	DOWN
TraesCS4B02G231700	1.27245	6.76303	5.31498	0.000150307	0.00955717	DOWN
TraesCS4B02G232700	2.29406	121.886	53.1309	8.63e-07	0.00132685	DOWN
TraesCS4B02G232800	2.68254	0.179663	0.481953	0.000426478	0.0153842	UP
TraesCS4B02G233100	1.34144	169.986	228.027	0.00189231	0.0308726	UP
TraesCS4B02G235100	1.42111	7.64696	5.38097	0.000251361	0.0120542	DOWN
TraesCS4B02G235800	1.3937	5.66664	4.0659	0.000546852	0.0172294	DOWN
TraesCS4B02G237400LC	1.53948	0.993675	1.52974	9.88e-05	0.00798412	UP
TraesCS4B02G240100	1.2332	7.47117	6.05837	0.00371518	0.0428382	DOWN
TraesCS4B02G240500	1.34126	7.01199	9.40491	0.000502552	0.0165337	UP
TraesCS4B02G242300	1.4923	2.84738	4.24916	0.00217184	0.0329739	UP
TraesCS4B02G243100	1.36202	19.2621	14.1423	0.00429141	0.0458396	DOWN
TraesCS4B02G243900	1.21767	5.1935	4.26511	0.00105382	0.0231536	DOWN
TraesCS4B02G246700	1.2519	3.80171	3.03676	6.89e-06	0.00271306	DOWN
TraesCS4B02G246900	1.39712	7.14139	9.97741	0.00341862	0.0411462	UP
TraesCS4B02G247500	1.44279	86.5791	124.916	0.00461854	0.047644	UP
TraesCS4B02G247900	1.21254	4.22269	3.48252	0.000966541	0.0222006	DOWN
TraesCS4B02G248800	1.38164	1.72684	2.38587	0.00193902	0.0312136	UP
TraesCS4B02G248900	1.28142	61.9217	79.3474	0.000337505	0.0136449	UP
TraesCS4B02G249000	1.35367	2.73831	3.70677	0.00451458	0.0471467	UP
TraesCS4B02G251900	1.34704	5.02292	6.76606	0.000122845	0.00883881	UP
TraesCS4B02G251900LC	1.20445	4.58849	3.80963	0.000681573	0.0189953	DOWN
TraesCS4B02G252500	1.42257	3.76226	5.35207	0.00240257	0.0346084	UP
TraesCS4B02G255400	1.30928	3.37899	2.5808	0.00203015	0.0319217	DOWN
TraesCS4B02G256600	1.38443	6.10572	8.45292	0.000192028	0.0106402	UP
TraesCS4B02G259600	1.27897	22.9008	29.2894	1.2e-05	0.00333171	UP
TraesCS4B02G260000	1.2603	0.798884	1.00683	0.000344437	0.0137904	UP
TraesCS4B02G260200LC	1.58548	16.9565	10.6948	0.000126821	0.00894736	DOWN
TraesCS4B02G263300	1.24505	36.3407	29.1883	0.00115033	0.0240572	DOWN
TraesCS4B02G265600	1.57749	12.4192	7.87273	0.000140003	0.00930973	DOWN
TraesCS4B02G267400	1.61157	15.5926	9.67543	1.35e-05	0.00351919	DOWN
TraesCS4B02G272300	1.31329	5.55079	7.28983	4.17e-05	0.00559035	UP
TraesCS4B02G273000	1.49511	1.88386	1.26001	0.00258773	0.0359252	DOWN
TraesCS4B02G274300	1.62769	3.49512	5.68899	0.00267741	0.0364958	UP
TraesCS4B02G274500	1.29496	85.0304	65.6623	6.06e-05	0.00664385	DOWN
TraesCS4B02G274900	1.3713	0.781133	1.07117	0.00101299	0.0226977	UP
TraesCS4B02G275500	1.52966	15.8246	24.2063	0.000398558	0.0148887	UP
TraesCS4B02G276800	1.4175	1.76093	2.49612	0.000880722	0.0211633	UP
TraesCS4B02G277700	1.5906	1.93503	3.07786	0.00346974	0.0414601	UP
TraesCS4B02G277900	1.38577	0.593397	0.428208	0.00211337	0.0325551	DOWN
TraesCS4B02G278800	1.54204	0.452785	0.698211	0.0047443	0.048325	UP
TraesCS4B02G280000	1.20367	9.77448	8.1206	0.000673082	0.0188707	DOWN
TraesCS4B02G280900	1.31961	6.61695	8.73177	5.12e-05	0.00611792	UP
TraesCS4B02G282200	1.59344	52.3042	83.3436	0.00016207	0.00982131	UP
TraesCS4B02G282900	1.44107	34.9083	24.2238	0.0029761	0.038502	DOWN
TraesCS4B02G286400	1.49887	8.65413	5.77376	3.27e-05	0.00505095	DOWN
TraesCS4B02G287300	1.26147	22.6059	17.9203	1.55e-05	0.00367565	DOWN
TraesCS4B02G287600	1.48896	14.9644	22.2813	0.000811511	0.0204418	UP
TraesCS4B02G287900	1.91047	5.86154	11.1983	0.00223281	0.0333903	UP
TraesCS4B02G288100	1.26546	51.295	40.5345	0.00504249	0.0498741	DOWN
TraesCS4B02G288800	1.36818	2.46202	3.36849	0.0050443	0.0498783	UP
TraesCS4B02G289400	2.68411	0.307955	0.826586	0.00351171	0.0417143	UP
TraesCS4B02G290400	1.21431	24.5088	20.1833	0.000453731	0.0158267	DOWN
TraesCS4B02G290500	1.36918	46.5974	34.033	1.65e-05	0.00379574	DOWN
TraesCS4B02G294700LC	1.24956	8.04254	10.0496	0.00108892	0.0235064	UP
TraesCS4B02G295500	1.31627	0.323191	0.425408	0.00111088	0.0237505	UP
TraesCS4B02G295800	1.35439	7.54291	5.56921	0.000376847	0.0144632	DOWN
TraesCS4B02G297700	2.18683	2.49337	1.14017	0.00116705	0.0241844	DOWN
TraesCS4B02G298900	1.23128	11.7505	9.54327	0.000358645	0.0140561	DOWN
TraesCS4B02G299200	1.26251	15.6438	19.7506	0.00310315	0.039271	UP
TraesCS4B02G299300	1.52237	3.02345	4.60281	0.00168006	0.0291906	UP
TraesCS4B02G299600	2.01157	10.7847	5.36133	7.01e-06	0.00272185	DOWN
TraesCS4B02G299600LC	1.27134	31.4149	24.71	0.0029127	0.0380517	DOWN
TraesCS4B02G299700	1.61047	238.996	148.401	2.46e-06	0.00192698	DOWN
TraesCS4B02G300700	1.59221	0.561199	0.352466	0.0033359	0.040655	DOWN
TraesCS4B02G301700	1.27334	11.3815	14.4925	2.7e-05	0.00466589	UP
TraesCS4B02G301800	1.31355	2.37948	1.81149	3.13e-05	0.00499969	DOWN
TraesCS4B02G302500	1.26365	2.9342	2.32201	0.000406645	0.0150188	DOWN
TraesCS4B02G302800	1.99979	2.73364	5.46671	0.00210311	0.0324829	UP
TraesCS4B02G304500	1.39493	14.8662	20.7372	0.000462439	0.0159608	UP
TraesCS4B02G305100LC	1.86166	0.354217	0.659432	0.00270884	0.0366838	UP
TraesCS4B02G308900	2.05838	0.213123	0.438688	0.00137521	0.0263025	UP
TraesCS4B02G310300	1.70943	36.868	21.5674	0.00188361	0.0308335	DOWN
TraesCS4B02G311000	1.3336	25.6761	34.2418	0.00304469	0.0389351	UP
TraesCS4B02G311500LC	1.53408	0.951276	0.620097	0.00309861	0.039253	DOWN
TraesCS4B02G313055	1.51924	3.76121	5.71419	0.00321827	0.0399726	UP
TraesCS4B02G313300	1.45254	104.293	151.49	0.00186984	0.0307631	UP
TraesCS4B02G313400	1.2734	150.16	191.213	0.0012437	0.0249982	UP
TraesCS4B02G313600LC	1.23023	5.28517	6.50198	0.000218256	0.0112155	UP
TraesCS4B02G313800	1.80315	3.93601	2.18285	0.000721697	0.0194424	DOWN
TraesCS4B02G314300LC	1.56989	0.373027	0.585611	0.00118477	0.0244168	UP
TraesCS4B02G315900	1.44843	4.04225	2.79078	0.00410082	0.0448622	DOWN
TraesCS4B02G316300	1.30828	32.1038	42.0009	0.00016949	0.00997674	UP
TraesCS4B02G319000	1.22004	3.39377	2.78169	0.00165613	0.0289215	DOWN
TraesCS4B02G319100	1.26357	1.09955	0.87019	4.31e-05	0.00566568	DOWN
TraesCS4B02G319900	1.38753	13.7362	9.89971	0.0020966	0.0324267	DOWN
TraesCS4B02G324000	1.61632	31.5398	50.9783	0.00198627	0.0315972	UP
TraesCS4B02G324400	1.43865	14.6587	21.0886	0.000425683	0.0153739	UP
TraesCS4B02G325700LC	1.53803	3.76831	2.45009	0.00011366	0.00852734	DOWN
TraesCS4B02G327200	1.41274	12.7892	9.05277	0.000561257	0.0173786	DOWN
TraesCS4B02G328900LC	1.88324	0.419892	0.222962	0.00022815	0.0114664	DOWN
TraesCS4B02G333700LC	1.25643	1.97857	2.48592	0.000539502	0.0171115	UP
TraesCS4B02G335800	1.24091	6.76675	5.45307	0.00214531	0.0327844	DOWN
TraesCS4B02G336100	1.21981	2.51159	3.06366	2.94e-05	0.00486959	UP
TraesCS4B02G336500LC	1.28626	2.77483	2.15728	0.000862242	0.0209458	DOWN
TraesCS4B02G337100LC	1.31732	1.63752	1.24307	0.00367565	0.0425889	DOWN
TraesCS4B02G337600	1.36977	2.36763	1.72849	9.34e-05	0.00784976	DOWN
TraesCS4B02G338100	1.59297	2.94368	4.68918	0.00322135	0.0399877	UP
TraesCS4B02G339600LC	1.27855	1.79999	2.30139	7.83e-05	0.00715914	UP
TraesCS4B02G340500	1.21905	3.6411	2.98682	0.000587847	0.0177534	DOWN
TraesCS4B02G340700	1.33697	12.429	16.6172	0.000998659	0.0225544	UP
TraesCS4B02G344300LC	1.24011	1.48463	1.8411	0.00015795	0.00973944	UP
TraesCS4B02G344400	1.40023	191.479	268.114	0.00164428	0.0288052	UP
TraesCS4B02G344400LC	1.40246	0.531659	0.745631	0.000439914	0.0156	UP
TraesCS4B02G344700	1.26079	6.00481	7.57081	0.00231624	0.0339832	UP
TraesCS4B02G350500	1.50172	3.14269	4.71942	0.000684828	0.0190111	UP
TraesCS4B02G350700	1.47966	31.6296	46.8012	0.00267479	0.0364889	UP
TraesCS4B02G353100	1.44147	4.20618	6.06309	0.00153568	0.0277403	UP
TraesCS4B02G354700	1.61502	1.36488	2.20432	0.00348839	0.0415538	UP
TraesCS4B02G356300	1.74024	7.91675	4.54924	1.96e-05	0.00404244	DOWN
TraesCS4B02G356600	1.40876	67.5848	95.2105	0.00396561	0.0441739	UP
TraesCS4B02G357500LC	1.30693	2.986	2.28475	0.00297111	0.0384872	DOWN
TraesCS4B02G358800	1.36083	6.51289	8.86293	0.000137925	0.00926287	UP
TraesCS4B02G360900	1.23938	7.72171	6.23028	0.00277405	0.0371263	DOWN
TraesCS4B02G361600	1.33976	0.527318	0.393592	0.00347785	0.0414971	DOWN
TraesCS4B02G361900	1.48858	15.9701	10.7285	0.000154073	0.00963278	DOWN
TraesCS4B02G363000	1.28063	5.34596	6.84619	0.00157844	0.0281351	UP
TraesCS4B02G363200LC	1.44466	4.95486	3.42978	0.000202871	0.0108852	DOWN
TraesCS4B02G364400LC	1.78222	5.64634	10.063	0.000191267	0.010609	UP
TraesCS4B02G366200LC	1.53395	0.398603	0.259853	0.00221711	0.033277	DOWN
TraesCS4B02G367400	2.66171	36.8402	98.0579	0.000266785	0.0123547	UP
TraesCS4B02G369200	1.73209	1.23856	2.14529	0.00250413	0.0353203	UP
TraesCS4B02G369900	1.33199	1.83062	2.43837	0.00403138	0.0445143	UP
TraesCS4B02G372500LC	1.73824	1.45519	2.52946	0.00198395	0.0315899	UP
TraesCS4B02G374600LC	1.2054	3.25927	3.92874	0.00363358	0.0424198	UP
TraesCS4B02G375200	1.48425	35.8723	53.2436	0.00126755	0.025247	UP
TraesCS4B02G375600	1.71606	28.7546	49.3446	1.57e-05	0.0037149	UP
TraesCS4B02G375700	1.87613	5.78245	10.8487	0.00103882	0.0229463	UP
TraesCS4B02G375800	1.87539	0.816718	1.53167	0.00428566	0.0458082	UP
TraesCS4B02G376300	1.37471	5.14725	3.74425	2.38e-05	0.00441021	DOWN
TraesCS4B02G377300	1.44759	3.45315	2.38545	0.000291632	0.0128318	DOWN
TraesCS4B02G377400	1.78719	6.26743	3.50686	0.00443296	0.0466648	DOWN
TraesCS4B02G377600	1.67343	6.79006	4.05758	0.000589687	0.0177833	DOWN
TraesCS4B02G378000	2.34929	3.37952	1.43853	0.000764963	0.0198259	DOWN
TraesCS4B02G378200	1.75468	4.31832	2.46103	0.000758919	0.0197883	DOWN
TraesCS4B02G378300	1.20602	7.96246	6.60226	0.000375435	0.0144408	DOWN
TraesCS4B02G378500	1.28709	2.06745	1.6063	0.000316782	0.0133119	DOWN
TraesCS4B02G380100LC	1.32372	1.08686	1.4387	0.00155057	0.0279156	UP
TraesCS4B02G384700LC	1.75831	0.724967	0.412308	0.00309293	0.0392147	DOWN
TraesCS4B02G384810LC	1.27229	3.94868	3.10359	0.000110165	0.00839383	DOWN
TraesCS4B02G385010LC	1.25197	2.73862	2.18745	8.4e-06	0.00293368	DOWN
TraesCS4B02G386500LC	1.24033	5.5425	4.46857	0.00111064	0.0237505	DOWN
TraesCS4B02G386600LC	1.23621	2.70155	3.3397	0.000290046	0.0128023	UP
TraesCS4B02G395000LC	1.28351	9.04099	11.6042	0.00473122	0.0482585	UP
TraesCS4B02G398500	1.55242	0.867393	0.558735	0.0045593	0.0473379	DOWN
TraesCS4B02G422200LC	1.53783	5.81144	8.93699	0.0023387	0.0341369	UP
TraesCS4B02G425100LC	1.20422	1.14767	1.38206	3.16e-05	0.00503267	UP
TraesCS4B02G425200LC	1.2823	0.518697	0.665127	6.88e-05	0.00697465	UP
TraesCS4B02G438400LC	1.26235	2.25805	1.78877	0.00312476	0.0393945	DOWN
TraesCS4B02G440700LC	1.33797	1.05563	1.41241	0.00222796	0.0333422	UP
TraesCS4B02G447500LC	2.90321	0.279906	0.812625	0.0028085	0.0373752	UP
TraesCS4B02G455300LC	1.23182	4.23064	3.43448	0.0041829	0.0453055	DOWN
TraesCS4B02G458400LC	1.32486	9.27056	6.99741	0.000467744	0.0160212	DOWN
TraesCS4B02G465100LC	1.73615	2.38249	1.37228	0.00462	0.047644	DOWN
TraesCS4B02G465710LC	1.47941	2.61634	3.87063	0.00283086	0.037542	UP
TraesCS4B02G467500LC	1.26323	1.31487	1.04088	0.000137418	0.0092466	DOWN
TraesCS4B02G474300LC	1.59732	8.06064	5.04635	0.000713718	0.0193665	DOWN
TraesCS4B02G474600LC	1.30496	33.8044	25.9045	0.000173185	0.0101278	DOWN
TraesCS4B02G479910LC	1.85047	1.34424	2.48747	0.00130826	0.025707	UP
TraesCS4B02G481600LC	1.37569	3.33157	2.42175	0.00013957	0.00930973	DOWN
TraesCS4B02G483600LC	1.22226	33.0386	40.3819	5.54e-05	0.00635866	UP
TraesCS4B02G487300LC	1.26076	8.92056	11.2467	0.00200228	0.0317554	UP
TraesCS4B02G495500LC	1.68204	0.239822	0.40339	0.00240352	0.0346129	UP
TraesCS4B02G499900LC	1.38297	15.705	11.356	0.000587541	0.0177534	DOWN
TraesCS4B02G518900LC	1.27855	0.658073	0.841382	0.00141899	0.0267081	UP
TraesCS4B02G534800LC	1.47726	8.54401	5.7837	0.000122881	0.00883881	DOWN
TraesCS4B02G536000LC	1.34831	6.15928	4.56815	3.64e-05	0.00531749	DOWN
TraesCS4B02G550400LC	1.8152	7.82922	14.2116	5.56e-05	0.00637481	UP
TraesCS4B02G580200LC	2.96216	100.253	296.966	0.00218464	0.0330152	UP
TraesCS4B02G585500LC	1.38808	1.26881	1.76121	0.00093755	0.0218749	UP
TraesCS4B02G589110LC	1.4221	2.26243	1.5909	0.00377716	0.0432316	DOWN
TraesCS4B02G591000LC	1.28082	5.11373	6.54979	0.00273788	0.0368607	UP
TraesCS4D02G001600	1.53194	40.257	61.6713	0.00443238	0.0466648	UP
TraesCS4D02G002300	1.33014	2.10911	1.58563	0.000730858	0.0194668	DOWN
TraesCS4D02G005400	2.61143	0.578077	1.5096	0.00210354	0.0324829	UP
TraesCS4D02G006600LC	1.37348	0.891798	0.649298	0.0011791	0.02434	DOWN
TraesCS4D02G008900	1.78499	0.624178	1.11415	0.00066876	0.0188283	UP
TraesCS4D02G011700	1.28581	0.99524	1.27969	0.00162995	0.0286875	UP
TraesCS4D02G014400LC	1.21545	2.5366	3.08312	0.00181023	0.0302626	UP
TraesCS4D02G014700	1.43425	3.32907	4.77473	0.00287646	0.0378492	UP
TraesCS4D02G015500	1.31203	2.73351	3.58644	3.39e-05	0.00512599	UP
TraesCS4D02G017400	1.2824	8.07817	10.3595	0.000331489	0.0135783	UP
TraesCS4D02G019500	2.51094	2.14872	0.855742	0.00187298	0.0307717	DOWN
TraesCS4D02G020500	1.6477	0.928018	1.5291	0.000662907	0.0187814	UP
TraesCS4D02G023800	1.29655	16.53	21.4319	0.00415855	0.0451597	UP
TraesCS4D02G024900LC	2.09721	0.147499	0.309337	0.00215887	0.0328733	UP
TraesCS4D02G025200	1.50522	3.83096	5.76641	0.00428336	0.0457979	UP
TraesCS4D02G025300	1.33177	0.601618	0.801215	0.000818132	0.0205214	UP
TraesCS4D02G025500LC	2.09721	0.147499	0.309337	0.00215887	0.0328733	UP
TraesCS4D02G026300	1.31204	69.9501	91.7774	0.0032847	0.0403278	UP
TraesCS4D02G028100	1.31181	48.6794	63.8582	0.000182095	0.0103965	UP
TraesCS4D02G028200LC	1.31906	0.765196	0.580107	0.00246553	0.0350464	DOWN
TraesCS4D02G029500	1.37964	6.31694	8.71511	0.000247969	0.0120036	UP
TraesCS4D02G032900	1.40831	13.3562	9.48391	0.00109941	0.0236397	DOWN
TraesCS4D02G034400	1.21656	7.89561	9.60549	0.000594679	0.0178767	UP
TraesCS4D02G035700	1.31672	49.6324	37.694	0.00028536	0.0127163	DOWN
TraesCS4D02G036000	1.33885	4.46859	3.33765	0.00255973	0.0356973	DOWN
TraesCS4D02G038200	1.35061	2.02804	2.73908	0.00191861	0.0310819	UP
TraesCS4D02G038300	1.2701	10.6962	13.5853	0.0046868	0.0480375	UP
TraesCS4D02G038500	1.49709	13.9852	20.9371	0.00270256	0.0366467	UP
TraesCS4D02G038600	1.3677	6.85231	9.37189	0.0010027	0.0225883	UP
TraesCS4D02G039100	1.22168	3.19793	3.90686	0.000769641	0.0198743	UP
TraesCS4D02G039700LC	1.64911	3.76315	2.28192	0.00260972	0.0360393	DOWN
TraesCS4D02G040800	1.78375	21.1703	37.7625	6.27e-06	0.00263685	UP
TraesCS4D02G041200LC	2.35779	0.791815	0.33583	0.00234873	0.0341897	DOWN
TraesCS4D02G041500LC	1.20047	2.67821	3.21512	0.00360525	0.0422678	UP
TraesCS4D02G041900	1.32048	4.11048	3.11287	0.000127136	0.00895734	DOWN
TraesCS4D02G042300	1.45133	19.1529	13.1967	0.000109785	0.00838267	DOWN
TraesCS4D02G047300	1.39428	33.2018	46.2928	4.98e-05	0.00603627	UP
TraesCS4D02G049200	1.82812	3.64146	6.65703	0.000285483	0.0127163	UP
TraesCS4D02G050100	1.28728	19.1964	24.711	0.00161445	0.028515	UP
TraesCS4D02G053500LC	2.00279	0.274099	0.548962	0.000141688	0.00934698	UP
TraesCS4D02G054600	1.41594	3.90852	2.76038	1.82e-05	0.00389549	DOWN
TraesCS4D02G056300	1.35	8.5592	11.5549	0.000184606	0.0104649	UP
TraesCS4D02G056500	1.31367	16.0192	21.044	0.00118724	0.0244396	UP
TraesCS4D02G058900LC	1.30988	56.1279	42.8498	0.00471675	0.0481884	DOWN
TraesCS4D02G061900	1.67059	1.40905	2.35394	8.28e-05	0.00731282	UP
TraesCS4D02G062500	1.80592	4.65184	8.40086	0.00207918	0.0322926	UP
TraesCS4D02G063700	1.43669	4.80552	6.90402	0.00483425	0.048807	UP
TraesCS4D02G066200	1.37586	2.06102	2.83567	0.000356749	0.0140277	UP
TraesCS4D02G069100	1.64446	447.701	272.248	0.00100312	0.0225887	DOWN
TraesCS4D02G069200	1.53309	2.27036	3.48067	0.00160624	0.0284308	UP
TraesCS4D02G069600	1.31781	6.81109	5.1685	0.000835065	0.0207339	DOWN
TraesCS4D02G070200LC	3.03308	0.890995	0.293759	0.00174485	0.029733	DOWN
TraesCS4D02G072800	1.62238	5.35813	8.69291	0.0018337	0.0304658	UP
TraesCS4D02G073500	1.3453	0.829357	1.11574	0.00123003	0.0248712	UP
TraesCS4D02G075000	1.55818	7.7695	12.1063	0.000720818	0.019435	UP
TraesCS4D02G075100	1.46172	26.0367	38.0583	0.00308709	0.039172	UP
TraesCS4D02G078400	1.54486	0.187234	0.289249	0.000499575	0.0165034	UP
TraesCS4D02G080500LC	1.39213	2.35069	1.68855	0.00354174	0.0418927	DOWN
TraesCS4D02G081300LC	1.22804	8.85643	7.21181	0.00103096	0.0228952	DOWN
TraesCS4D02G082800	1.225	12.8631	15.7573	0.0020964	0.0324267	UP
TraesCS4D02G083400	1.49902	1.31694	0.878534	0.00064055	0.018494	DOWN
TraesCS4D02G083600	1.4635	3.35538	4.9106	0.00235126	0.0342219	UP
TraesCS4D02G084900	1.34936	38.051	28.1994	0.00344156	0.0413021	DOWN
TraesCS4D02G085000	1.3675	131.642	96.2647	0.00246762	0.0350622	DOWN
TraesCS4D02G085200	1.50671	2.08035	3.13449	0.000108509	0.00830367	UP
TraesCS4D02G085400	1.48678	2.59974	1.74857	0.00478858	0.0485675	DOWN
TraesCS4D02G086000	1.34619	2.11312	2.84466	0.00301368	0.038741	UP
TraesCS4D02G088000LC	1.26212	4.05166	5.1137	0.00381297	0.0434032	UP
TraesCS4D02G089100	1.59009	1.20132	1.91022	0.000376958	0.0144632	UP
TraesCS4D02G093500	1.21076	1.00297	1.21436	0.000932637	0.0218137	UP
TraesCS4D02G093700	1.35744	6.84551	5.04295	0.00125419	0.0251268	DOWN
TraesCS4D02G095300	1.45855	0.622479	0.907914	0.00229291	0.0338207	UP
TraesCS4D02G098200	1.21939	3.40055	4.14661	0.00409921	0.0448514	UP
TraesCS4D02G098400	1.56714	49.3292	77.3057	0.000606937	0.0180258	UP
TraesCS4D02G098900	1.24869	3.7239	4.64999	0.00191406	0.0310629	UP
TraesCS4D02G100300LC	1.22554	4.25862	3.47488	0.00287055	0.0378039	DOWN
TraesCS4D02G101800	1.24615	12.5915	10.1043	0.003081	0.0391298	DOWN
TraesCS4D02G102000	1.65807	5.1326	8.5102	5.36e-05	0.00627049	UP
TraesCS4D02G102100	1.24588	7.68267	6.16645	0.00330952	0.0404929	DOWN
TraesCS4D02G103000	1.2479	156.577	195.392	0.000165671	0.00987463	UP
TraesCS4D02G103300	1.59514	11.1635	17.8074	0.00370104	0.0427575	UP
TraesCS4D02G108300	1.68549	0.469656	0.791601	0.000527451	0.016961	UP
TraesCS4D02G108800	1.4155	10.3672	14.6748	0.000734649	0.0195147	UP
TraesCS4D02G109300	1.24219	8.05627	10.0074	0.0020315	0.0319383	UP
TraesCS4D02G110400	1.2232	58.3276	71.3462	0.00104628	0.0230544	UP
TraesCS4D02G112200	1.21458	5.86939	4.83246	0.000434276	0.0154918	DOWN
TraesCS4D02G112900	1.29232	1.9943	2.57727	0.0010366	0.0229348	UP
TraesCS4D02G113400LC	1.69807	1.82681	3.10206	0.000862142	0.0209458	UP
TraesCS4D02G115000	1.35397	16.5154	12.1978	0.000217006	0.0111946	DOWN
TraesCS4D02G115500	1.5006	0.453721	0.680856	0.00393304	0.0439705	UP
TraesCS4D02G117900LC	1.37592	6.25055	8.60023	0.000395417	0.0148189	UP
TraesCS4D02G118800LC	2.19756	3.54952	1.61521	0.00082903	0.0206703	DOWN
TraesCS4D02G119200	1.33849	0.672394	0.899991	0.00475062	0.0483647	UP
TraesCS4D02G120900	1.39542	20.1818	28.1621	0.000264318	0.0123189	UP
TraesCS4D02G121600LC	1.26592	17.978	22.7586	0.00441354	0.0465438	UP
TraesCS4D02G121900	1.24017	3.68778	4.57348	0.00113455	0.023927	UP
TraesCS4D02G122900LC	1.4103	260.516	367.405	0.00413965	0.0450498	UP
TraesCS4D02G124300	1.70613	1.62738	2.77653	0.00158632	0.0282336	UP
TraesCS4D02G124700LC	1.32983	5.40539	4.06473	0.00278495	0.0372045	DOWN
TraesCS4D02G125100	1.30585	41.8043	32.0131	0.0014377	0.0268583	DOWN
TraesCS4D02G125700	1.52807	0.506373	0.773776	0.00222731	0.033341	UP
TraesCS4D02G127400	1.38478	14.7068	20.3656	0.00106283	0.0232433	UP
TraesCS4D02G128900	1.43228	11.2777	16.1529	0.00417055	0.0452399	UP
TraesCS4D02G129700LC	1.65394	0.368768	0.60992	0.00364323	0.0424753	UP
TraesCS4D02G130700	1.91876	2.21424	4.24859	0.000696853	0.0191681	UP
TraesCS4D02G134600	1.27805	29.7165	37.9793	0.00020345	0.0109001	UP
TraesCS4D02G135300	1.64805	3.50886	5.78276	0.000206545	0.0109498	UP
TraesCS4D02G135400	1.47712	0.59659	0.881233	0.000168723	0.00994791	UP
TraesCS4D02G142000	1.71065	137.742	80.5206	0.00258812	0.0359257	DOWN
TraesCS4D02G142100	1.51336	24.5276	16.2073	0.000593301	0.0178523	DOWN
TraesCS4D02G142600	1.34529	10.4904	14.1127	0.00121913	0.0247615	UP
TraesCS4D02G143900	1.41194	3.82428	5.39963	0.000517074	0.0168054	UP
TraesCS4D02G144400	1.49658	0.329604	0.493279	0.00488569	0.0490262	UP
TraesCS4D02G144700	1.23428	0.394596	0.319698	0.000442458	0.015649	DOWN
TraesCS4D02G147400	1.25023	6.75432	5.40246	0.00182449	0.0303783	DOWN
TraesCS4D02G147500	1.24839	3.04923	3.80661	0.00125705	0.0251552	UP
TraesCS4D02G148000	1.52659	0.974513	1.48769	0.000347271	0.013837	UP
TraesCS4D02G149600	1.38029	0.952003	1.31404	0.00129751	0.0255846	UP
TraesCS4D02G149800	1.25616	24.7365	31.073	0.00453637	0.0472701	UP
TraesCS4D02G151900	1.30732	99.9855	130.713	0.00402765	0.0445143	UP
TraesCS4D02G152000	1.24983	4.43841	5.54726	0.00080054	0.0202745	UP
TraesCS4D02G154700	1.68195	3.3183	5.5812	0.00237264	0.0343985	UP
TraesCS4D02G157600	1.40086	163.183	228.596	0.00108165	0.0234593	UP
TraesCS4D02G157900	1.24771	6.26245	7.8137	0.000153555	0.00963278	UP
TraesCS4D02G159700	1.26072	1.1428	1.44075	0.000819103	0.0205214	UP
TraesCS4D02G159800	1.5318	28.9231	44.3045	0.000515969	0.0167876	UP
TraesCS4D02G161800	1.29094	0.825405	1.06555	0.000274542	0.0125172	UP
TraesCS4D02G162300LC	1.24869	0.98036	0.785108	0.000805422	0.0203694	DOWN
TraesCS4D02G165800	1.20005	3.96686	4.76043	0.00364678	0.0424909	UP
TraesCS4D02G168900	1.59416	4.10394	6.54234	0.000765423	0.0198314	UP
TraesCS4D02G169400	1.51181	24.5347	37.092	0.000791888	0.0201743	UP
TraesCS4D02G169400LC	1.2901	4.92439	6.35298	0.00321587	0.0399566	UP
TraesCS4D02G170200	1.22111	15.7477	19.2298	0.000684119	0.0190026	UP
TraesCS4D02G171700	1.57893	2.64126	4.17036	0.000346716	0.0138354	UP
TraesCS4D02G172600	1.21637	3.30611	2.71801	0.000912332	0.0215511	DOWN
TraesCS4D02G172700	1.29236	9.86902	7.63643	7.41e-05	0.00706644	DOWN
TraesCS4D02G173800	1.20684	18.3041	15.167	0.00464887	0.047788	DOWN
TraesCS4D02G174300	1.26012	9.55872	12.0451	0.00454208	0.0472879	UP
TraesCS4D02G174700LC	1.27058	1.3116	1.03229	0.00301944	0.0387666	DOWN
TraesCS4D02G174800	1.29479	1.06359	1.37713	0.00122901	0.0248621	UP
TraesCS4D02G175400	1.24421	4.84377	6.02668	0.00325976	0.0401871	UP
TraesCS4D02G175500	1.41735	1.15346	1.63485	0.00153394	0.0277369	UP
TraesCS4D02G176500	1.21949	0.70933	0.581663	0.00455166	0.0473115	DOWN
TraesCS4D02G176900	1.44985	3.24307	4.70197	0.00169393	0.0292987	UP
TraesCS4D02G179800	1.35983	12.8387	17.4584	0.00268455	0.0365342	UP
TraesCS4D02G179900	1.41919	0.740842	1.0514	0.00258416	0.0358985	UP
TraesCS4D02G182400	1.7724	1.7758	3.14743	4.38e-05	0.00572276	UP
TraesCS4D02G185600	1.26483	1.42115	1.12359	0.00241915	0.0347401	DOWN
TraesCS4D02G186500	1.70616	18.7049	31.9134	0.000727268	0.0194531	UP
TraesCS4D02G186900	1.30638	7.04739	9.20655	0.0007698	0.0198743	UP
TraesCS4D02G191300	1.45015	5.76607	8.36164	0.000173644	0.0101491	UP
TraesCS4D02G191800	1.23056	1.1012	1.35509	0.00107639	0.023395	UP
TraesCS4D02G192500	1.32102	2.24373	2.96401	0.00109096	0.0235238	UP
TraesCS4D02G193300	1.29129	26.5857	34.3299	0.000136525	0.00924371	UP
TraesCS4D02G194200	1.37514	71.1966	97.9051	0.00090572	0.0214829	UP
TraesCS4D02G194600	1.40774	26.6603	37.5308	0.000160474	0.00979929	UP
TraesCS4D02G194800	1.48883	2.43873	3.63086	0.00359679	0.0422283	UP
TraesCS4D02G195200	1.96456	1.92113	3.77419	8.17e-07	0.00132685	UP
TraesCS4D02G196100	1.29369	16.3346	12.6264	3.39e-06	0.00208555	DOWN
TraesCS4D02G197000	1.29279	14.7043	19.0096	0.000702237	0.0192706	UP
TraesCS4D02G198000	1.46334	52.711	77.134	0.00186604	0.0307421	UP
TraesCS4D02G198400	1.21326	5.14584	6.24323	0.000528141	0.01697	UP
TraesCS4D02G200500	1.63518	1.21669	1.98951	2.93e-06	0.00199757	UP
TraesCS4D02G201400	1.30593	11.6635	15.2317	0.00133554	0.0259353	UP
TraesCS4D02G204200	1.39009	0.440552	0.612406	0.00148512	0.0273205	UP
TraesCS4D02G205100	1.52197	28.7342	43.7326	0.00282482	0.0374866	UP
TraesCS4D02G206100	1.22749	108.634	133.347	0.0023787	0.0344406	UP
TraesCS4D02G206200LC	1.59912	0.397842	0.636196	0.00498368	0.0495468	UP
TraesCS4D02G207300LC	1.80134	1.32867	0.737604	0.00319978	0.0398686	DOWN
TraesCS4D02G208300	1.49326	6.50409	9.71232	0.000258104	0.0121755	UP
TraesCS4D02G209000	1.53382	1.94647	2.98554	0.00135879	0.0261355	UP
TraesCS4D02G209200LC	1.71221	0.244821	0.142985	0.00352175	0.0417761	DOWN
TraesCS4D02G209700	1.38863	4.97534	3.58291	0.000643955	0.0185223	DOWN
TraesCS4D02G210000	1.56337	0.26857	0.419874	3.96e-05	0.00549404	UP
TraesCS4D02G211900	1.3061	14.8907	11.4009	0.000810188	0.020418	DOWN
TraesCS4D02G211900LC	1.5	7.37267	11.059	0.0030795	0.0391154	UP
TraesCS4D02G212600	1.29685	5.37423	6.96959	0.0013021	0.0256343	UP
TraesCS4D02G213900	1.37628	81.3531	59.1107	0.000614203	0.0180918	DOWN
TraesCS4D02G218900	2.391	0.314736	0.752535	0.00285338	0.037693	UP
TraesCS4D02G219000	2.31481	0.226148	0.523489	0.000749448	0.0196844	UP
TraesCS4D02G222300	1.2158	8.93649	10.8649	0.00252584	0.0354496	UP
TraesCS4D02G225700	1.94229	4.66258	9.05609	0.00164402	0.0288052	UP
TraesCS4D02G227100	1.23705	4.73492	3.82758	0.00128812	0.0254889	DOWN
TraesCS4D02G227600	1.30811	1.20907	1.5816	0.00150469	0.0274875	UP
TraesCS4D02G227700	1.74496	10.8427	18.92	4.65e-05	0.00583477	UP
TraesCS4D02G227800	1.26122	18.7793	14.8898	0.00333743	0.0406578	DOWN
TraesCS4D02G229300	1.49062	33.3622	49.7303	0.00125913	0.0251688	UP
TraesCS4D02G231700LC	1.20139	2.5713	3.08913	0.00196345	0.0313956	UP
TraesCS4D02G232000	1.56237	3.61628	5.64995	0.000223113	0.0113519	UP
TraesCS4D02G233000	1.26108	4.98728	3.95476	9.45e-05	0.00788679	DOWN
TraesCS4D02G233300	1.29226	3.44603	2.66668	0.00357984	0.0421132	DOWN
TraesCS4D02G234300	1.38776	177.99	247.006	0.00189059	0.0308632	UP
TraesCS4D02G234400	1.41494	2.72457	3.8551	2.79e-06	0.00198069	UP
TraesCS4D02G236400	1.29014	19.558	15.1596	0.00340588	0.0411001	DOWN
TraesCS4D02G236500	1.29925	6.34386	4.88271	0.00150652	0.0274879	DOWN
TraesCS4D02G237200	1.2228	5.44689	4.45444	0.000211093	0.0110269	DOWN
TraesCS4D02G238500	1.40216	2.40656	3.37439	6.44e-05	0.00681077	UP
TraesCS4D02G241600LC	1.26433	0.94878	0.750424	0.00195041	0.0313034	DOWN
TraesCS4D02G242700	1.35712	15.6693	11.546	0.000956685	0.0220694	DOWN
TraesCS4D02G243200LC	1.44391	0.193908	0.134294	0.00459572	0.047515	DOWN
TraesCS4D02G244900	1.23237	9.56155	11.7834	0.00238096	0.0344472	UP
TraesCS4D02G245900	1.35074	0.283147	0.382457	0.0040206	0.0444861	UP
TraesCS4D02G248200	1.42868	1.97838	2.82648	0.00410674	0.0448792	UP
TraesCS4D02G248300LC	1.28753	1.45239	1.12804	0.0016206	0.0285844	DOWN
TraesCS4D02G249000	1.38665	106.703	147.96	6.57e-05	0.006854	UP
TraesCS4D02G249100	1.56847	2.36546	3.71017	0.00335384	0.0407675	UP
TraesCS4D02G250700LC	2.15749	1.86229	0.863172	0.000454734	0.015831	DOWN
TraesCS4D02G251700	1.49663	2.06389	3.08887	3.9e-06	0.00222158	UP
TraesCS4D02G252800	1.49705	3.26493	4.88776	0.00310306	0.039271	UP
TraesCS4D02G253000	1.25453	16.3552	20.5181	0.00289982	0.038008	UP
TraesCS4D02G253300	1.3322	2.536	1.90362	0.00194028	0.0312199	DOWN
TraesCS4D02G254100	1.20387	7.64294	6.34866	0.00145698	0.0270681	DOWN
TraesCS4D02G256700	1.537	5.04745	7.75791	9.61e-05	0.00795289	UP
TraesCS4D02G256800	1.24675	1.83853	2.29219	0.00180159	0.0301979	UP
TraesCS4D02G257800	1.34904	1.93908	2.6159	0.00408645	0.0447787	UP
TraesCS4D02G258900	1.42748	21.9896	31.3897	8.75e-05	0.00757262	UP
TraesCS4D02G259300	1.39741	1.4411	1.03127	0.000864863	0.0209759	DOWN
TraesCS4D02G259700	1.56338	0.911557	1.42511	0.00165377	0.0288918	UP
TraesCS4D02G260700	1.95843	0.220136	0.431121	0.00160068	0.0283672	UP
TraesCS4D02G261500	1.30262	4.08271	5.31824	0.000418868	0.0152608	UP
TraesCS4D02G265200	1.29688	0.339939	0.262122	0.00195771	0.0313531	DOWN
TraesCS4D02G265600	1.31094	5.8009	4.425	0.00248179	0.0351106	DOWN
TraesCS4D02G267000	1.43524	12.0836	8.41921	4.72e-05	0.00588148	DOWN
TraesCS4D02G267100	1.27361	62.0465	79.0232	0.000140332	0.00930973	UP
TraesCS4D02G268400	1.42875	12.2897	8.60172	0.000968834	0.0222211	DOWN
TraesCS4D02G268800	1.22216	5.10651	6.24099	0.000233366	0.0115853	UP
TraesCS4D02G273500	1.42485	0.896434	1.27729	0.000964954	0.022183	UP
TraesCS4D02G274400	1.2113	8.37269	6.91214	0.00428787	0.0458159	DOWN
TraesCS4D02G275400	1.53246	1.35477	2.07612	0.00115424	0.024096	UP
TraesCS4D02G275700	1.57754	0.842011	1.3283	0.000113224	0.00851604	UP
TraesCS4D02G279400	1.43184	5.43305	7.77926	0.000258187	0.0121755	UP
TraesCS4D02G280900	1.77031	31.75	56.2075	6.21e-05	0.0067261	UP
TraesCS4D02G281100LC	1.27365	6.1703	7.85879	0.00427353	0.0457622	UP
TraesCS4D02G283500	1.64589	0.683648	1.12521	0.00353344	0.0418359	UP
TraesCS4D02G283700	1.3407	11.1494	14.948	0.0030618	0.0390269	UP
TraesCS4D02G285100	1.36786	11.378	8.31808	2.55e-05	0.00456039	DOWN
TraesCS4D02G286400	1.64553	16.1134	26.5151	0.000219206	0.0112327	UP
TraesCS4D02G286600	2.01805	5.40519	10.908	0.00403212	0.0445143	UP
TraesCS4D02G293100	1.95054	1.53507	2.99422	0.000285295	0.0127163	UP
TraesCS4D02G298100	1.37741	18.2989	25.205	0.00371885	0.0428636	UP
TraesCS4D02G298600	1.46563	83.6395	57.0672	0.000294938	0.0128869	DOWN
TraesCS4D02G298700	1.63046	1.60841	0.986471	0.00330544	0.0404591	DOWN
TraesCS4D02G299900	1.47892	0.890863	1.31752	0.00434319	0.0460999	UP
TraesCS4D02G301300	2.45419	1.53981	3.77899	0.00158901	0.0282528	UP
TraesCS4D02G302700	1.62901	15.9895	26.047	1.86e-07	0.000900764	UP
TraesCS4D02G303500	1.42693	14.3007	20.4061	0.000321275	0.0134117	UP
TraesCS4D02G307300LC	1.42538	19.6901	28.0658	0.00222583	0.033329	UP
TraesCS4D02G308900	1.40443	16.5351	23.2224	0.00343438	0.0412713	UP
TraesCS4D02G310400	1.91209	131.022	250.525	0.00205146	0.0320508	UP
TraesCS4D02G310500LC	1.43814	0.725009	0.504128	0.00356058	0.0420002	DOWN
TraesCS4D02G311300	1.56454	0.272539	0.426399	0.00204009	0.0320031	UP
TraesCS4D02G312900	1.428	48.7613	69.6311	0.000134469	0.00921519	UP
TraesCS4D02G314210LC	1.35148	3.00853	2.2261	0.000175692	0.010241	DOWN
TraesCS4D02G314900	1.25373	11.7595	14.7431	0.00163587	0.0287445	UP
TraesCS4D02G315900LC	1.66247	1.1321	1.88209	6.22e-06	0.00263685	UP
TraesCS4D02G316700	1.32385	4.72326	6.25288	0.00063986	0.018494	UP
TraesCS4D02G318000	1.845	6.3301	11.6791	0.00171923	0.0295362	UP
TraesCS4D02G321500	1.31224	10.3401	13.5687	0.000815208	0.0205061	UP
TraesCS4D02G323100	1.3674	0.556383	0.760799	0.00116293	0.024161	UP
TraesCS4D02G324000	1.29416	11.7761	9.09942	0.000210962	0.0110254	DOWN
TraesCS4D02G328800	1.88685	0.474462	0.89524	0.00290664	0.0380279	UP
TraesCS4D02G332300	1.80555	2.96504	5.35353	0.0009683	0.0222174	UP
TraesCS4D02G336300	1.28398	0.726741	0.933124	0.000703099	0.0192706	UP
TraesCS4D02G336800	1.49648	14.4324	21.5978	0.000364256	0.0141744	UP
TraesCS4D02G338100	1.59467	3.74459	5.97139	0.00309791	0.039252	UP
TraesCS4D02G339500	1.35819	202.975	275.678	0.00253057	0.0354729	UP
TraesCS4D02G345200	1.69107	1.91074	3.23121	8.7e-05	0.00756748	UP
TraesCS4D02G345400	2.24454	39.2368	88.0687	0.000331543	0.0135783	UP
TraesCS4D02G350000	1.68206	6.63192	3.94275	0.00332414	0.040567	DOWN
TraesCS4D02G350200LC	1.42827	0.132403	0.0927011	0.0019947	0.031672	DOWN
TraesCS4D02G350300	1.42023	99.5023	141.316	0.00172726	0.0296196	UP
TraesCS4D02G351400	1.264	8.86626	11.2069	0.000943678	0.0219101	UP
TraesCS4D02G352200	1.36058	10.1164	13.7641	0.00148102	0.0272655	UP
TraesCS4D02G354200	1.95866	0.576848	1.12985	0.00244996	0.0349186	UP
TraesCS4D02G356100	1.40401	25.6103	18.2408	0.00169377	0.0292987	DOWN
TraesCS4D02G356200	1.44707	4.80821	6.95781	0.0032146	0.0399454	UP
TraesCS4D02G357300	1.60328	38.6316	61.9375	0.00124817	0.0250567	UP
TraesCS4D02G359900	2.08125	110.14	229.228	0.000737979	0.0195672	UP
TraesCS4D02G360100	1.86137	88.8982	165.473	0.000162895	0.00983258	UP
TraesCS4D02G360700	1.93622	0.368197	0.712909	0.000208081	0.0109813	UP
TraesCS4D02G361700	1.65457	16.2824	26.9403	0.000437385	0.0155543	UP
TraesCS4D02G361900	1.80154	25.2039	45.4057	0.000315382	0.0132738	UP
TraesCS4D02G362800	1.66228	11.4749	19.0744	0.00240709	0.0346456	UP
TraesCS4D02G363100	1.20091	18.1817	15.1399	0.00477422	0.0484764	DOWN
TraesCS4D02G363800	1.35032	9.00409	12.1584	5.32e-05	0.00624598	UP
TraesCS4D02G363900LC	1.42535	1.11042	0.77905	0.00152909	0.0276702	DOWN
TraesCS4D02G381900LC	1.37134	0.362428	0.497012	0.00453355	0.0472586	UP
TraesCS4D02G382500LC	1.41706	54.8799	77.7679	0.00268325	0.0365272	UP
TraesCS4D02G388800LC	1.24566	1.57093	1.95685	0.00301805	0.0387666	UP
TraesCS4D02G401600LC	1.40344	0.395724	0.281968	0.00159472	0.0283082	DOWN
TraesCS4D02G427000LC	1.60236	3.03452	4.86241	0.00191074	0.0310425	UP
TraesCS4D02G448700LC	1.86798	23.5628	44.0147	9.88e-05	0.00798412	UP
TraesCS4D02G455800LC	1.32049	2.97995	2.2567	0.00115555	0.024096	DOWN
TraesCS4D02G456000LC	1.44642	2.37276	1.64044	0.00222376	0.033329	DOWN
TraesCS4D02G467200LC	1.51629	18.933	28.708	0.000672561	0.0188677	UP
TraesCS5A02G007800	1.43019	22.5453	15.7638	9.67e-05	0.00795541	DOWN
TraesCS5A02G008000	1.55627	0.389874	0.250519	0.00126804	0.025247	DOWN
TraesCS5A02G011900	1.30483	14.9726	11.4748	5.27e-05	0.00621439	DOWN
TraesCS5A02G013400	1.23196	2.11756	2.60875	0.000105209	0.00820196	UP
TraesCS5A02G014500	1.62658	25.5369	41.5376	5.64e-05	0.00641191	UP
TraesCS5A02G019200	1.32713	6.3677	8.45075	0.00143357	0.0268184	UP
TraesCS5A02G025200	1.30785	13.0192	17.0272	4.15e-06	0.00229125	UP
TraesCS5A02G025300	2.1137	1.34577	2.84456	0.000795584	0.020206	UP
TraesCS5A02G025500	1.23934	0.475085	0.588794	0.00386059	0.0436308	UP
TraesCS5A02G027400	1.21933	22.7671	18.6718	7.04e-07	0.00128828	DOWN
TraesCS5A02G027700	1.29332	1.32896	1.02756	0.00322647	0.0400052	DOWN
TraesCS5A02G028700	1.3466	0.714473	0.530577	0.00303786	0.0388924	DOWN
TraesCS5A02G028900	1.2174	0.442396	0.363393	1.79e-05	0.00387753	DOWN
TraesCS5A02G031600	1.55022	1.35522	0.874212	0.00147715	0.0272174	DOWN
TraesCS5A02G031700	1.55846	26.3532	16.9098	0.000671493	0.0188658	DOWN
TraesCS5A02G032700	1.25077	0.931191	1.16471	0.000204432	0.0109173	UP
TraesCS5A02G033500	1.39151	0.763615	1.06258	0.00270719	0.0366754	UP
TraesCS5A02G038200	1.23472	156.462	193.188	5.17e-05	0.00615716	UP
TraesCS5A02G038800	1.26111	1.12389	0.891191	0.00467467	0.0479497	DOWN
TraesCS5A02G044500	1.443	15.5004	22.3671	0.000514071	0.0167561	UP
TraesCS5A02G046100	1.23579	12.2739	9.93203	0.00381431	0.043414	DOWN
TraesCS5A02G047700	1.34273	1.50069	1.11764	0.0032573	0.0401871	DOWN
TraesCS5A02G048900	1.34397	10.2776	7.64716	0.00135212	0.0260973	DOWN
TraesCS5A02G049100	1.39027	10.0133	7.20244	0.0029355	0.0382244	DOWN
TraesCS5A02G049400	2.6877	2.46969	0.918885	0.000254607	0.0121021	DOWN
TraesCS5A02G049600	1.79183	0.529067	0.295265	0.00233135	0.0341027	DOWN
TraesCS5A02G050600	1.65368	0.700607	1.15858	0.00250935	0.0353566	UP
TraesCS5A02G051800	1.28367	45.2055	35.2157	0.000564562	0.0174458	DOWN
TraesCS5A02G051900	1.37336	27.299	37.4913	0.000840924	0.0207805	UP
TraesCS5A02G053000LC	1.28966	14.8393	11.5064	0.00347533	0.0414906	DOWN
TraesCS5A02G053100	1.31306	16.4771	12.5487	1.23e-05	0.00335248	DOWN
TraesCS5A02G053700	1.63786	19.3897	11.8385	2.87e-06	0.00198069	DOWN
TraesCS5A02G054200LC	2.12159	0.301035	0.638672	0.000308648	0.0131603	UP
TraesCS5A02G054600LC	1.47053	0.418996	0.284928	0.00379258	0.0433086	DOWN
TraesCS5A02G055300	1.99397	23.9053	11.9888	0.00064045	0.018494	DOWN
TraesCS5A02G055700	1.95515	11.3613	5.81098	1.65e-06	0.00161977	DOWN
TraesCS5A02G059510LC	1.30761	0.628938	0.480982	0.000253678	0.0120846	DOWN
TraesCS5A02G059620LC	1.3379	0.890938	0.665922	0.00493087	0.0492492	DOWN
TraesCS5A02G062300	1.21236	28.6666	23.6453	0.000111752	0.00845491	DOWN
TraesCS5A02G065210LC	1.2862	1.60618	1.24878	8.74e-06	0.00296318	DOWN
TraesCS5A02G067200	1.28727	0.948644	0.736942	0.00014248	0.00936664	DOWN
TraesCS5A02G067300	1.36435	0.492769	0.67231	0.00140899	0.0265989	UP
TraesCS5A02G068600LC	1.27938	36.1157	28.2291	0.00442683	0.0466429	DOWN
TraesCS5A02G068800LC	1.36661	10.922	7.99204	0.000266114	0.0123541	DOWN
TraesCS5A02G069500	1.33872	10.6261	7.93752	0.00412673	0.0449685	DOWN
TraesCS5A02G069600	1.28003	11.8464	9.25477	0.00108315	0.0234777	DOWN
TraesCS5A02G070600	1.48482	18.7086	12.5999	0.00135607	0.0261242	DOWN
TraesCS5A02G070700	1.46637	3.74255	5.48797	1.82e-05	0.00389549	UP
TraesCS5A02G071400	1.25054	1.57047	1.25584	0.00367767	0.0426048	DOWN
TraesCS5A02G072700	1.4731	3.33213	4.90856	0.000238853	0.0117207	UP
TraesCS5A02G073800	1.32637	48.2269	36.36	0.00290418	0.0380212	DOWN
TraesCS5A02G074000	1.32776	15.4983	11.6725	0.00126357	0.0252201	DOWN
TraesCS5A02G077000	1.34026	0.804929	1.07881	0.00430497	0.0459068	UP
TraesCS5A02G078400	1.24425	12.7615	10.2564	0.000357366	0.0140366	DOWN
TraesCS5A02G078800	1.30537	2.19787	2.86903	0.00371158	0.0428152	UP
TraesCS5A02G078900	1.32393	27.3627	36.2264	0.0022314	0.0333799	UP
TraesCS5A02G079500	1.8972	0.857435	1.62672	0.00449717	0.0470799	UP
TraesCS5A02G080300	1.20792	16.3508	13.5363	2.27e-05	0.00432922	DOWN
TraesCS5A02G082200	1.60414	16.9308	10.5544	0.000549585	0.0172476	DOWN
TraesCS5A02G085100	1.39696	7.89718	11.032	0.000395431	0.0148189	UP
TraesCS5A02G085800	1.36172	8.24014	6.05128	0.000857052	0.0209332	DOWN
TraesCS5A02G087500	1.44399	0.716789	0.496396	0.000112981	0.008512	DOWN
TraesCS5A02G088200	1.23678	12.884	15.9347	0.00035271	0.0139488	UP
TraesCS5A02G090300LC	1.69838	30.2081	17.7865	0.00275436	0.0369978	DOWN
TraesCS5A02G091200	1.23554	5.25403	6.49156	0.000295971	0.0129096	UP
TraesCS5A02G091600	1.3865	2.61434	1.88557	0.000301371	0.0130096	DOWN
TraesCS5A02G092600	1.24078	2.71015	2.18423	0.00311585	0.0393174	DOWN
TraesCS5A02G093000	1.53124	29.6383	45.3833	5.86e-05	0.006484	UP
TraesCS5A02G093400	1.55839	2.61058	1.67518	0.00492538	0.0492177	DOWN
TraesCS5A02G093600	1.35938	9.05392	12.3078	4.89e-06	0.00243733	UP
TraesCS5A02G094100	1.22695	9.13125	11.2036	0.000738157	0.0195672	UP
TraesCS5A02G095100	1.22454	6.15696	7.53943	0.000334508	0.0136287	UP
TraesCS5A02G096100	1.40812	14.2788	20.1064	1.42e-05	0.00357193	UP
TraesCS5A02G098900	1.94231	4.76496	9.25506	0.00486898	0.0489631	UP
TraesCS5A02G101700	1.202	12.5501	10.441	0.00103702	0.0229348	DOWN
TraesCS5A02G103000	1.22896	1.86522	1.51772	0.000583941	0.0176989	DOWN
TraesCS5A02G104000	1.26716	183.472	232.488	0.00252413	0.0354439	UP
TraesCS5A02G104900	1.27881	6.94291	5.42921	0.0015891	0.0282528	DOWN
TraesCS5A02G105200	1.21226	48.7037	59.0415	0.000162197	0.00982131	UP
TraesCS5A02G105800	1.38886	339.227	471.139	5.12e-05	0.00611792	UP
TraesCS5A02G106500	1.20157	8.55746	7.1219	7.1e-05	0.0070516	DOWN
TraesCS5A02G107200	1.36255	2.1386	1.56955	0.00464513	0.0477741	DOWN
TraesCS5A02G107400LC	1.41401	1.66365	2.35242	0.00349051	0.041558	UP
TraesCS5A02G112400	1.31829	44.0816	58.1124	0.00152369	0.0276405	UP
TraesCS5A02G113400	1.32779	5.79306	4.36295	7.01e-05	0.00700746	DOWN
TraesCS5A02G114000	1.21075	2.19177	1.81026	0.00131473	0.0257733	DOWN
TraesCS5A02G115100LC	1.52574	10.9735	7.19226	0.00180194	0.0301991	DOWN
TraesCS5A02G115500LC	3.00198	3.35792	10.0804	0.0013473	0.0260557	UP
TraesCS5A02G121000	1.22089	14.0326	17.1322	0.000685183	0.0190111	UP
TraesCS5A02G126500	1.27761	8.43685	6.60364	0.00361919	0.0423482	DOWN
TraesCS5A02G127300	1.30037	4.94482	6.43007	0.000243524	0.011858	UP
TraesCS5A02G128900LC	1.2388	8.3745	10.3743	6.85e-05	0.00695078	UP
TraesCS5A02G129300	1.2277	7.19103	5.8573	0.00467215	0.0479311	DOWN
TraesCS5A02G134000LC	1.33895	8.16691	10.9351	0.00420537	0.0454482	UP
TraesCS5A02G135900	1.28506	15.9597	12.4194	0.00293326	0.0382105	DOWN
TraesCS5A02G139100	1.25321	3.81602	3.04501	4.13e-05	0.00559035	DOWN
TraesCS5A02G140200	1.67346	0.413949	0.692726	0.000179795	0.0103458	UP
TraesCS5A02G140600	1.21113	8.19013	9.91935	0.0048676	0.0489619	UP
TraesCS5A02G140700	1.30213	10.7391	13.9836	0.00221976	0.0332982	UP
TraesCS5A02G141100	1.33307	0.900481	1.2004	4.91e-05	0.00601383	UP
TraesCS5A02G141700	1.28429	4.34204	5.57644	0.00156468	0.0280115	UP
TraesCS5A02G143200	1.44465	12.6235	8.73809	0.00113462	0.023927	DOWN
TraesCS5A02G143600	1.24002	19.5728	15.7843	0.000299871	0.0129813	DOWN
TraesCS5A02G145500	1.34003	2.80118	3.75368	0.00291486	0.038066	UP
TraesCS5A02G145600	1.40292	0.42458	0.302641	0.000766581	0.0198487	DOWN
TraesCS5A02G145800	1.25945	2.15224	1.70888	7.2e-05	0.00705331	DOWN
TraesCS5A02G146300	1.22057	1.07601	1.31334	0.000909915	0.0215264	UP
TraesCS5A02G147500	1.41002	75.1749	53.3148	0.00406079	0.0446642	DOWN
TraesCS5A02G148000	1.62283	42.3141	26.0743	7.68e-06	0.00280209	DOWN
TraesCS5A02G149100LC	1.21291	5.12731	4.22728	0.00153291	0.027723	DOWN
TraesCS5A02G149800LC	1.57715	4.95481	7.81448	0.0014312	0.0268066	UP
TraesCS5A02G153900	1.79598	297.145	165.45	0.00114278	0.0240251	DOWN
TraesCS5A02G154800	1.5601	11.7627	18.351	0.000291723	0.0128318	UP
TraesCS5A02G161900	1.21878	4.23632	3.47588	0.00191987	0.0310819	DOWN
TraesCS5A02G162300LC	1.55384	1.90788	1.22785	0.000688105	0.0190516	DOWN
TraesCS5A02G162700	1.25053	11.5656	9.24853	0.000504791	0.016594	DOWN
TraesCS5A02G162800	1.21192	6.95374	5.73778	0.000718933	0.0194134	DOWN
TraesCS5A02G163000	1.59397	12.5589	20.0184	0.000306951	0.0131242	UP
TraesCS5A02G163600	1.31331	13.0436	9.93186	9.52e-05	0.00792285	DOWN
TraesCS5A02G168700	1.26747	23.3664	29.6162	0.000244448	0.0118922	UP
TraesCS5A02G170200	1.29542	210.383	272.534	0.00425221	0.0456929	UP
TraesCS5A02G170300	1.38521	144.507	200.174	0.00185611	0.0306441	UP
TraesCS5A02G172700	1.50179	5.20728	7.82023	0.00085387	0.0208928	UP
TraesCS5A02G173800	1.23964	0.943296	1.16935	0.00115874	0.0241071	UP
TraesCS5A02G174000	1.25937	7.48959	9.43214	0.000119156	0.00872684	UP
TraesCS5A02G174200	1.28398	6.00104	4.67379	0.00247788	0.0350922	DOWN
TraesCS5A02G175200	1.36849	0.32251	0.441352	0.000106597	0.00822195	UP
TraesCS5A02G176200	1.47277	1.61967	2.3854	0.00135585	0.0261242	UP
TraesCS5A02G177400	1.23777	4.96553	6.14618	0.00502683	0.0497695	UP
TraesCS5A02G178300LC	2.96361	0.16142	0.478386	0.00275309	0.0369899	UP
TraesCS5A02G179200	1.49395	11.1892	16.7161	0.00129908	0.0256013	UP
TraesCS5A02G180900	1.50195	19.5691	13.0291	1.11e-05	0.00325623	DOWN
TraesCS5A02G181400	1.41859	1.76416	1.2436	0.000178423	0.0103104	DOWN
TraesCS5A02G182600	1.24713	11.6644	9.35295	0.001758	0.0298201	DOWN
TraesCS5A02G183100	1.25309	7.91105	9.91323	0.00122317	0.0248046	UP
TraesCS5A02G184900	1.23092	1.27611	1.03671	0.00276287	0.0370534	DOWN
TraesCS5A02G185000	1.32904	5.70909	4.29565	0.000633058	0.0184177	DOWN
TraesCS5A02G185500	1.37111	6.01263	4.38522	0.00132348	0.0258176	DOWN
TraesCS5A02G185800	1.24927	7.08952	8.8567	0.00403065	0.0445143	UP
TraesCS5A02G186000	1.42606	4.38973	3.07823	0.000194685	0.0107111	DOWN
TraesCS5A02G186400LC	2.12961	0.398036	0.186905	0.00480918	0.0487011	DOWN
TraesCS5A02G188400	1.23692	2.14076	1.73072	0.000165845	0.00987463	DOWN
TraesCS5A02G188500	1.29174	11.9609	9.25951	0.00370712	0.0427946	DOWN
TraesCS5A02G189500	1.22591	2.1013	1.71407	6.25e-05	0.00673687	DOWN
TraesCS5A02G190200	1.57856	1.62879	2.57114	0.000326019	0.0134584	UP
TraesCS5A02G191000	1.60903	70.4373	43.7763	3.07e-06	0.00199757	DOWN
TraesCS5A02G191700	1.42914	9.66115	6.76009	0.001176	0.0243004	DOWN
TraesCS5A02G191800	1.53517	1.38517	0.902291	0.000375896	0.0144443	DOWN
TraesCS5A02G192400	1.29476	2.06135	1.59207	0.000471897	0.0160733	DOWN
TraesCS5A02G193700	1.30344	39.4902	51.4731	0.000200199	0.0108473	UP
TraesCS5A02G194400	1.24423	2.19618	2.73255	0.00387086	0.0436892	UP
TraesCS5A02G194500	1.24956	1.69562	1.35697	0.000190974	0.0106036	DOWN
TraesCS5A02G194600	1.25779	1.78676	1.42055	2.76e-05	0.00472408	DOWN
TraesCS5A02G195800	1.79424	2.5941	4.65444	5.98e-05	0.00656952	UP
TraesCS5A02G198100	1.31853	9.36145	12.3434	0.000825439	0.0206094	UP
TraesCS5A02G198200	1.34106	28.8754	21.5318	0.00353202	0.0418359	DOWN
TraesCS5A02G198700LC	1.43726	1.06378	0.74014	0.000898012	0.0213681	DOWN
TraesCS5A02G200700	1.26467	20.0386	25.3423	3.94e-05	0.00548042	UP
TraesCS5A02G200800	1.38906	2.10171	2.9194	0.000450091	0.0157687	UP
TraesCS5A02G201200	1.31141	12.5267	9.55212	0.0042765	0.0457758	DOWN
TraesCS5A02G202100	1.28219	12.395	9.66706	0.00304115	0.0389129	DOWN
TraesCS5A02G203000	1.2554	24.548	19.5539	0.000714124	0.0193665	DOWN
TraesCS5A02G203300	1.92751	2.75555	5.31136	0.000528617	0.0169733	UP
TraesCS5A02G203500	1.64573	18.2035	11.061	4.48e-06	0.00241161	DOWN
TraesCS5A02G203600	1.2025	2.04516	1.70076	0.00378441	0.0432611	DOWN
TraesCS5A02G204200	1.3764	19.8704	27.3495	8.83e-06	0.00296318	UP
TraesCS5A02G205000	1.65779	27.946	16.8574	0.00147132	0.0271425	DOWN
TraesCS5A02G209700	1.5826	2.05486	1.29841	7.53e-05	0.00707728	DOWN
TraesCS5A02G209800	1.26156	12.2054	9.67486	0.000241059	0.0117913	DOWN
TraesCS5A02G210300	1.52432	6.91056	4.53355	5.96e-05	0.00656523	DOWN
TraesCS5A02G211400	1.45742	4.89083	3.35582	8.53e-05	0.00746018	DOWN
TraesCS5A02G211600	1.90082	9.35776	4.92301	0.00149099	0.0273607	DOWN
TraesCS5A02G212000	1.40567	28.6045	20.3493	0.00250668	0.0353374	DOWN
TraesCS5A02G212400	1.42669	0.775852	0.543812	0.00346381	0.041409	DOWN
TraesCS5A02G213200	1.26634	3.97015	5.02757	0.00201236	0.0318139	UP
TraesCS5A02G213300	1.6845	0.336721	0.567206	0.00073449	0.0195147	UP
TraesCS5A02G213500	1.62609	0.507463	0.312075	0.000335562	0.0136287	DOWN
TraesCS5A02G215100	1.65264	0.353056	0.583474	0.00377495	0.0432264	UP
TraesCS5A02G216000	1.22087	8.98259	7.35754	0.00141622	0.0266885	DOWN
TraesCS5A02G216400	1.70371	1.43533	2.44538	0.000549656	0.0172476	UP
TraesCS5A02G216600	1.58863	42.7882	67.9744	0.000526728	0.016961	UP
TraesCS5A02G217200	1.58027	11.4182	18.0438	0.00244044	0.0348416	UP
TraesCS5A02G217300	1.35139	3.3435	4.51838	0.000683441	0.0190026	UP
TraesCS5A02G219400	2.15758	1.20389	2.59749	0.00105161	0.0231263	UP
TraesCS5A02G221100	1.20306	0.965325	1.16134	0.000274254	0.0125165	UP
TraesCS5A02G221900	1.85487	2.59483	4.81307	0.000213874	0.0111182	UP
TraesCS5A02G222700	1.43405	111.143	77.503	0.000455203	0.0158344	DOWN
TraesCS5A02G222900LC	1.33893	73.0935	97.8671	0.00125894	0.0251688	UP
TraesCS5A02G223500LC	1.33273	2.55024	1.91355	0.00115856	0.0241071	DOWN
TraesCS5A02G227000	1.5493	13.9226	21.5703	0.000230729	0.0115162	UP
TraesCS5A02G227700	1.37682	21.3087	15.4767	0.00173962	0.0296939	DOWN
TraesCS5A02G227800	1.28468	160.62	206.346	0.00155846	0.0279592	UP
TraesCS5A02G228800	1.50951	5.63232	8.50206	8.6e-05	0.00749704	UP
TraesCS5A02G231300	1.44355	9.75425	6.75711	0.00454331	0.047296	DOWN
TraesCS5A02G232200	1.39064	15.3576	11.0436	0.00162063	0.0285844	DOWN
TraesCS5A02G232400	1.62218	9.85931	6.0778	0.00162139	0.0285931	DOWN
TraesCS5A02G233700	1.5299	1.4355	2.19618	0.000444501	0.0156852	UP
TraesCS5A02G234400	1.34712	23.1757	31.2204	0.000250788	0.0120429	UP
TraesCS5A02G235700	1.36352	20.2973	14.886	0.00078947	0.0201395	DOWN
TraesCS5A02G236300LC	1.40216	4.61713	6.47397	0.00152844	0.0276702	UP
TraesCS5A02G236500	1.39332	2.57966	3.59428	0.00120236	0.0245927	UP
TraesCS5A02G236700	1.43625	35.3061	24.5822	0.0027358	0.0368607	DOWN
TraesCS5A02G237300	1.38368	1.61915	2.24037	0.00402615	0.0445076	UP
TraesCS5A02G238500LC	1.3425	1.05944	0.789155	0.00212879	0.0326758	DOWN
TraesCS5A02G239000	1.66574	7.69486	4.61948	0.00353683	0.0418438	DOWN
TraesCS5A02G239100	1.5858	126.998	80.0848	0.00479049	0.0485731	DOWN
TraesCS5A02G243300	1.43979	3.58759	5.16537	0.000925664	0.0217247	UP
TraesCS5A02G243400	1.71618	3.10877	5.33523	0.000594528	0.0178767	UP
TraesCS5A02G251300LC	1.71162	0.588423	0.343781	0.000153146	0.00963278	DOWN
TraesCS5A02G253200	1.4587	22.067	15.1278	0.00234231	0.0341654	DOWN
TraesCS5A02G264600LC	4.2244	1.05149	0.248908	0.00142628	0.0267517	DOWN
TraesCS5A02G265400	1.33883	6.65818	8.91416	0.00338249	0.040977	UP
TraesCS5A02G266000	1.87272	0.291578	0.546044	2.34e-06	0.00189419	UP
TraesCS5A02G268410LC	1.50251	0.658993	0.990145	0.000151375	0.00959222	UP
TraesCS5A02G268800	1.2964	0.919887	1.19254	0.0011089	0.0237347	UP
TraesCS5A02G271700	1.40087	9.10765	6.50141	1.26e-06	0.0014777	DOWN
TraesCS5A02G272800	1.35349	1.80966	1.33703	0.000468397	0.0160242	DOWN
TraesCS5A02G273400	1.79239	16.9703	9.46798	1.21e-05	0.00333171	DOWN
TraesCS5A02G275900	1.353	29.6966	21.9487	0.00051214	0.0167286	DOWN
TraesCS5A02G276100LC	1.62674	1.23191	2.00399	0.000909521	0.0215264	UP
TraesCS5A02G276600	1.38583	10.6657	14.7809	0.00498559	0.0495468	UP
TraesCS5A02G279100	1.6695	62.5334	104.4	2.68e-05	0.00463877	UP
TraesCS5A02G279500	1.24416	30.3031	37.702	0.00445607	0.0468246	UP
TraesCS5A02G282200	1.23444	24.4331	19.7929	0.000794559	0.0201965	DOWN
TraesCS5A02G282300	1.46483	19.7106	13.4559	4.23e-05	0.00561536	DOWN
TraesCS5A02G284600	1.38494	19.596	14.1494	0.000941251	0.0218944	DOWN
TraesCS5A02G284800	1.57406	4.78145	3.03765	4.46e-07	0.00114599	DOWN
TraesCS5A02G287200	1.47482	30.5983	45.1268	0.00130218	0.0256343	UP
TraesCS5A02G288400	1.29208	136.717	176.65	0.00494397	0.0493393	UP
TraesCS5A02G288900	1.42816	63.4552	44.4315	0.00406106	0.0446642	DOWN
TraesCS5A02G289100	1.55323	8.47506	13.1638	0.000127212	0.00895734	UP
TraesCS5A02G289300LC	1.23021	43.6348	35.4693	0.0031129	0.0392916	DOWN
TraesCS5A02G293600LC	1.47992	71.232	48.1324	0.000267427	0.0123547	DOWN
TraesCS5A02G294100LC	1.69047	1.06088	1.79339	0.000720259	0.019431	UP
TraesCS5A02G294300LC	1.61905	3.08461	4.99414	0.000623927	0.0182683	UP
TraesCS5A02G296400	1.27823	45.2259	35.3815	0.00490054	0.0490823	DOWN
TraesCS5A02G296600	1.20914	1.96578	1.62577	0.000164283	0.00987213	DOWN
TraesCS5A02G297900	1.34299	6.41574	4.77722	0.00343516	0.0412713	DOWN
TraesCS5A02G299500	1.50547	39.5782	59.5836	0.000919862	0.0216429	UP
TraesCS5A02G302000	1.22407	3.53602	2.88875	0.00230238	0.0338721	DOWN
TraesCS5A02G305600	1.45032	6.32544	9.1739	0.00218417	0.0330134	UP
TraesCS5A02G308000	1.40211	0.413516	0.579794	0.00250564	0.0353274	UP
TraesCS5A02G308900	1.30211	27.9591	36.4059	0.00293969	0.0382465	UP
TraesCS5A02G309000	2.14162	2.91051	6.23321	0.000275871	0.0125356	UP
TraesCS5A02G312600	1.27344	7.12905	9.07839	0.00218126	0.0329966	UP
TraesCS5A02G314600	1.72108	5.89759	10.1502	0.000315359	0.0132738	UP
TraesCS5A02G314800	1.76685	2.83116	1.60238	0.000188363	0.0105512	DOWN
TraesCS5A02G317200	1.47166	0.802723	1.18133	0.00176062	0.0298411	UP
TraesCS5A02G320100	1.38519	71.8718	99.5557	0.000809723	0.0204168	UP
TraesCS5A02G321500	1.23292	19.61	15.9054	0.00155398	0.0279355	DOWN
TraesCS5A02G323900	1.3415	0.610175	0.454845	0.0004455	0.0156975	DOWN
TraesCS5A02G326600	1.21459	1.53349	1.26256	0.000915259	0.0215855	DOWN
TraesCS5A02G327200	1.40042	4.62563	3.30303	0.00223742	0.0334243	DOWN
TraesCS5A02G329900	1.38318	30.7895	22.2599	0.00260639	0.0360352	DOWN
TraesCS5A02G330600	1.60698	4.33603	6.96793	0.00205521	0.0320721	UP
TraesCS5A02G331000	1.43484	0.426282	0.611646	0.000179898	0.0103462	UP
TraesCS5A02G331500	1.53217	27.8953	42.7404	0.000207503	0.0109725	UP
TraesCS5A02G335400	1.47243	13.1489	19.3609	0.00179423	0.0301308	UP
TraesCS5A02G338800	1.39611	12.0491	8.63043	0.000989208	0.022435	DOWN
TraesCS5A02G339500LC	1.82855	0.772712	0.422581	0.00388678	0.043776	DOWN
TraesCS5A02G340500	1.44378	22.7334	15.7457	0.000501308	0.0165136	DOWN
TraesCS5A02G340800	1.38519	8.97937	6.48242	0.000260192	0.0122272	DOWN
TraesCS5A02G341700	1.66951	0.458969	0.766251	0.000311736	0.0132081	UP
TraesCS5A02G347900	1.27879	153.634	196.466	0.00130115	0.025628	UP
TraesCS5A02G350410LC	1.21056	17.4791	14.4388	0.00126848	0.0252478	DOWN
TraesCS5A02G350800	1.46243	0.485071	0.331688	0.000980849	0.0223423	DOWN
TraesCS5A02G354900	1.29603	1.74489	1.34634	0.0043158	0.0459543	DOWN
TraesCS5A02G354900LC	1.4019	7.11037	5.07196	5.96e-06	0.00260837	DOWN
TraesCS5A02G357700	1.29343	29.7817	38.5205	0.000540234	0.0171115	UP
TraesCS5A02G358400LC	1.97669	0.270918	0.137056	0.00273653	0.0368607	DOWN
TraesCS5A02G363000LC	1.36147	2.73019	2.00532	0.000109954	0.00838962	DOWN
TraesCS5A02G365500	1.22465	2.0111	1.64218	0.00050509	0.016594	DOWN
TraesCS5A02G366100	1.32471	1.29971	0.981127	0.00021819	0.0112155	DOWN
TraesCS5A02G366200LC	1.29778	0.854861	0.658712	0.000429559	0.0154149	DOWN
TraesCS5A02G368000	1.33135	5.44499	7.24917	0.00413791	0.0450445	UP
TraesCS5A02G368800	1.33436	2.67068	2.00146	2.05e-05	0.00415006	DOWN
TraesCS5A02G370700	1.25608	8.35343	6.65037	0.00184915	0.0305848	DOWN
TraesCS5A02G371000	1.58974	0.836665	0.526292	4.62e-05	0.00583006	DOWN
TraesCS5A02G371800	1.40578	16.3237	11.6119	9.91e-05	0.00798412	DOWN
TraesCS5A02G375000	1.40809	13.6093	9.66505	0.00499248	0.0495707	DOWN
TraesCS5A02G375700	1.49848	1.52058	2.27856	0.000146061	0.00943235	UP
TraesCS5A02G376300	1.554	1.56295	2.42882	0.000609594	0.0180475	UP
TraesCS5A02G380000	1.34726	0.946533	1.27522	0.00046929	0.0160435	UP
TraesCS5A02G382600	1.21289	83.377	101.127	0.000292396	0.0128331	UP
TraesCS5A02G382900	1.723	459.495	266.683	1.48e-05	0.0036293	DOWN
TraesCS5A02G383400	1.23392	11.3942	9.23411	0.00396638	0.044178	DOWN
TraesCS5A02G385400	1.42679	14.6465	20.8975	0.00448922	0.0470241	UP
TraesCS5A02G388900	1.44557	1.66598	2.40828	0.00123766	0.0249481	UP
TraesCS5A02G389800	1.2372	11.6389	9.40747	0.000564337	0.0174439	DOWN
TraesCS5A02G391300	1.31294	9.92355	7.55825	0.00055185	0.017267	DOWN
TraesCS5A02G391600	1.28913	4.53245	3.51591	0.00233685	0.0341369	DOWN
TraesCS5A02G391900	1.35116	4.65685	6.29214	0.00249621	0.0352406	UP
TraesCS5A02G392800	1.2518	2.06913	1.65292	0.00322063	0.0399877	DOWN
TraesCS5A02G393800	1.20316	38.5391	46.3685	0.000912069	0.0215511	UP
TraesCS5A02G393900	1.40759	13.788	9.79546	0.000956302	0.0220652	DOWN
TraesCS5A02G394700LC	1.26463	10.5018	8.30426	0.00458499	0.0474382	DOWN
TraesCS5A02G394900	1.5269	42.7157	65.2226	0.000105453	0.00820316	UP
TraesCS5A02G395500	1.24623	10.5772	8.48736	0.000233718	0.0115955	DOWN
TraesCS5A02G395600	1.59915	15.6336	25.0006	7e-05	0.00700746	UP
TraesCS5A02G396400	1.20212	1.61874	1.34657	0.000616936	0.0181376	DOWN
TraesCS5A02G397000	1.33745	0.51498	0.68876	0.00188882	0.0308507	UP
TraesCS5A02G398700	2.0787	0.408268	0.196406	0.00404764	0.0445849	DOWN
TraesCS5A02G400600	1.51908	14.5689	22.1313	5.12e-05	0.00611792	UP
TraesCS5A02G401900	1.43359	0.628769	0.901396	0.00153547	0.0277403	UP
TraesCS5A02G402500	1.22997	4.20296	3.41713	0.00150346	0.0274875	DOWN
TraesCS5A02G402700	1.31974	11.448	15.1085	0.000212031	0.0110545	UP
TraesCS5A02G402900	2.38278	3.86675	9.21362	0.00114556	0.0240413	UP
TraesCS5A02G404000	1.38249	2.05765	2.84468	4.67e-05	0.00583945	UP
TraesCS5A02G404200	1.5229	0.965388	1.47019	0.000430195	0.0154179	UP
TraesCS5A02G404400	1.41087	1.86608	1.32265	0.000367083	0.0142389	DOWN
TraesCS5A02G405000	1.51351	5.60879	3.70581	0.00152611	0.0276637	DOWN
TraesCS5A02G405100LC	1.3406	9.70649	7.24043	0.00270701	0.0366754	DOWN
TraesCS5A02G407100	1.43569	195.294	280.383	0.000553047	0.0172885	UP
TraesCS5A02G407900	1.22856	0.384969	0.472956	0.000690102	0.0190783	UP
TraesCS5A02G408400LC	1.33235	55.5159	41.6677	0.000189225	0.0105774	DOWN
TraesCS5A02G409100	1.26524	13.7244	10.8472	0.0013407	0.0259943	DOWN
TraesCS5A02G409800	1.22696	7.0709	5.76295	0.000470872	0.0160578	DOWN
TraesCS5A02G411700	1.70026	0.470797	0.276896	0.00443571	0.0466725	DOWN
TraesCS5A02G412000	1.50338	0.397742	0.597958	0.000203501	0.0109001	UP
TraesCS5A02G412800	1.24802	2.96566	3.7012	0.00145439	0.0270481	UP
TraesCS5A02G416300LC	1.23362	2.66581	2.16097	0.00267222	0.0364794	DOWN
TraesCS5A02G416400	1.31107	82.8002	63.1547	0.00469573	0.0480832	DOWN
TraesCS5A02G417600	1.30739	41.4076	54.1357	0.000382494	0.0145769	UP
TraesCS5A02G419700LC	1.37916	2.98457	2.16405	0.00271865	0.0367617	DOWN
TraesCS5A02G420000LC	1.35211	1.85528	1.37214	0.00316269	0.0396078	DOWN
TraesCS5A02G425800	1.27724	2.93736	3.75172	0.00177478	0.0299714	UP
TraesCS5A02G429800	1.24978	36.9047	29.529	0.000759233	0.0197917	DOWN
TraesCS5A02G431300	1.36182	0.856235	1.16604	0.000733801	0.0195068	UP
TraesCS5A02G432000	1.32884	1.00912	1.34096	0.0010047	0.022601	UP
TraesCS5A02G434200	1.35686	88.7495	120.421	0.000870121	0.0210702	UP
TraesCS5A02G436100	1.21621	0.68502	0.563241	6.71e-05	0.00687806	DOWN
TraesCS5A02G437800	1.3569	35.8727	26.4372	0.00301368	0.038741	DOWN
TraesCS5A02G437900	1.21396	6.40396	5.27525	0.000386805	0.0146427	DOWN
TraesCS5A02G439400	1.27259	0.722833	0.567999	1.85e-05	0.00391302	DOWN
TraesCS5A02G441400	3.24268	1.83236	0.565075	0.0030013	0.0386701	DOWN
TraesCS5A02G442800	1.30464	12.8566	16.7732	0.00172936	0.0296196	UP
TraesCS5A02G442900	1.24721	5.60816	6.99454	0.000207979	0.0109813	UP
TraesCS5A02G443000	1.23224	4.25757	3.45516	3.62e-05	0.00531749	DOWN
TraesCS5A02G443100	1.20112	2.40708	2.00403	0.000779262	0.019982	DOWN
TraesCS5A02G450000LC	3.40981	0.791664	2.69942	0.00344148	0.0413021	UP
TraesCS5A02G452400	1.29928	105.026	136.458	0.00164922	0.0288477	UP
TraesCS5A02G452500	1.23524	2.2921	2.8313	0.00477506	0.0484764	UP
TraesCS5A02G453100	1.28909	6.39194	4.95848	0.000157906	0.00973944	DOWN
TraesCS5A02G455500	1.50767	0.87033	0.577269	0.000596647	0.0178767	DOWN
TraesCS5A02G455700	1.44702	0.485994	0.703241	0.000858827	0.0209332	UP
TraesCS5A02G456900	1.25905	19.8557	15.7705	0.000416758	0.0152252	DOWN
TraesCS5A02G457400	1.29847	3.20505	4.16166	0.00225168	0.033519	UP
TraesCS5A02G460700	1.20569	12.4071	10.2904	0.000567603	0.0174946	DOWN
TraesCS5A02G462100	1.47086	33.0667	48.6367	0.00503435	0.0498073	UP
TraesCS5A02G464000	1.34452	1.17907	1.58529	0.0050542	0.0499216	UP
TraesCS5A02G467400LC	1.62795	1.01512	1.65256	0.000646129	0.0185406	UP
TraesCS5A02G468000	1.35935	37.2098	50.581	0.00365056	0.0425091	UP
TraesCS5A02G469300	1.29953	294.523	382.741	0.00498171	0.0495324	UP
TraesCS5A02G473200	1.20529	6.17453	7.44208	0.000336742	0.0136287	UP
TraesCS5A02G475100	1.36535	11.1026	8.13168	0.00141823	0.0266984	DOWN
TraesCS5A02G475200	1.71503	1.43121	2.45457	0.00279939	0.0373117	UP
TraesCS5A02G476500	1.33574	3.83428	2.87053	0.000919905	0.0216429	DOWN
TraesCS5A02G481300	1.32929	11.1982	8.4242	0.00328888	0.0403422	DOWN
TraesCS5A02G483300	1.21672	11.2788	9.26978	0.00099007	0.0224367	DOWN
TraesCS5A02G483500	1.24837	2.5916	2.07598	0.00148717	0.0273366	DOWN
TraesCS5A02G484600	1.34083	1.43386	1.06939	0.00305445	0.0389904	DOWN
TraesCS5A02G485200	2.46785	4.28624	1.73683	8.5e-06	0.00295199	DOWN
TraesCS5A02G485300	2.68908	3.01365	1.1207	4.7e-06	0.00243006	DOWN
TraesCS5A02G485500	1.39049	5.83491	8.11339	0.00143209	0.0268145	UP
TraesCS5A02G486300	1.27245	3.42291	2.69002	0.00228172	0.0337573	DOWN
TraesCS5A02G486800	1.52562	6.41069	4.20202	0.000530894	0.0170078	DOWN
TraesCS5A02G487000	1.34215	4.15204	5.57266	0.000274379	0.0125169	UP
TraesCS5A02G487100	1.21534	0.94166	1.14443	0.00193265	0.0311672	UP
TraesCS5A02G489300	1.41903	3.65681	2.57698	0.00179552	0.0301356	DOWN
TraesCS5A02G489400	1.59591	0.217665	0.136389	0.0041982	0.0454025	DOWN
TraesCS5A02G490500	1.26739	1.59278	2.01867	0.00375743	0.0431052	UP
TraesCS5A02G490600	1.23741	1.94242	2.40358	0.00135206	0.0260973	UP
TraesCS5A02G497100	1.65504	1.85223	3.06551	4.16e-05	0.00559035	UP
TraesCS5A02G497400	1.4247	56.4254	39.6051	0.000456941	0.0158491	DOWN
TraesCS5A02G497600	1.24253	3.59663	2.89459	0.000197145	0.0107576	DOWN
TraesCS5A02G498200LC	1.31157	29.0865	22.177	0.00316416	0.0396158	DOWN
TraesCS5A02G498900	1.24312	26.7178	33.2135	0.00281838	0.0374327	UP
TraesCS5A02G499000	1.61631	0.999265	0.618238	0.000901596	0.0214222	DOWN
TraesCS5A02G499300	1.32491	11.2418	8.48491	0.000298952	0.0129623	DOWN
TraesCS5A02G501700	1.25977	5.55532	4.40979	0.00177192	0.029952	DOWN
TraesCS5A02G502200LC	1.35662	8.91577	12.0954	0.000296063	0.0129096	UP
TraesCS5A02G502600	1.36028	3.57173	2.62573	0.000521345	0.0168605	DOWN
TraesCS5A02G503400	1.89699	0.506136	0.960133	0.00263591	0.0362479	UP
TraesCS5A02G505400	1.25897	4.83869	3.84337	0.00126816	0.025247	DOWN
TraesCS5A02G505500	1.23355	4.61142	3.73835	0.0021426	0.0327615	DOWN
TraesCS5A02G508100LC	1.96197	0.13196	0.258901	0.000693587	0.019128	UP
TraesCS5A02G510200	1.248	15.3683	19.1796	0.00259068	0.0359484	UP
TraesCS5A02G511600	1.35063	3.44169	4.64844	0.00299248	0.0386123	UP
TraesCS5A02G512000	1.42462	2.72642	3.88411	0.00115787	0.0241071	UP
TraesCS5A02G512400	1.21282	13.6772	11.2771	0.00103726	0.0229353	DOWN
TraesCS5A02G514500	1.59135	3.87722	2.43644	0.00178407	0.0300477	DOWN
TraesCS5A02G517800LC	1.78522	323.834	181.397	0.00116391	0.0241672	DOWN
TraesCS5A02G520000LC	1.61985	0.315371	0.510854	0.00179981	0.0301775	UP
TraesCS5A02G521200	1.51817	10.0968	6.65062	0.0044785	0.046962	DOWN
TraesCS5A02G522300	1.24959	7.02225	5.61965	0.00131589	0.0257733	DOWN
TraesCS5A02G527600	1.30054	3.95493	5.14356	0.000286532	0.0127525	UP
TraesCS5A02G531900	1.26941	2.6811	2.11207	0.00150576	0.0274879	DOWN
TraesCS5A02G532400	1.52866	33.9151	51.8448	0.000844977	0.0208506	UP
TraesCS5A02G535100	1.4121	36.0236	50.8688	0.00135408	0.0261211	UP
TraesCS5A02G535400	1.84017	57.3106	105.462	5.34e-05	0.00626263	UP
TraesCS5A02G537300	1.69615	11.9146	20.209	0.000848053	0.0208564	UP
TraesCS5A02G538000	1.43052	41.1031	58.7986	0.00100942	0.0226472	UP
TraesCS5A02G539400	1.33014	5.5738	7.41394	0.00243682	0.0348392	UP
TraesCS5A02G543200	1.4077	9.30023	6.60671	9.35e-06	0.00302291	DOWN
TraesCS5A02G543600	2.1731	1.58718	0.730378	0.00132813	0.0258614	DOWN
TraesCS5A02G543700	1.4284	12.6327	8.84393	0.00314285	0.0395007	DOWN
TraesCS5A02G546500LC	1.47608	21.4454	14.5286	0.000881766	0.0211665	DOWN
TraesCS5A02G551000	1.35368	2.91428	2.15286	0.0026663	0.0364516	DOWN
TraesCS5A02G551800LC	1.20904	0.713464	0.862607	0.00310417	0.0392714	UP
TraesCS5A02G557400	2.06825	4.48449	2.16826	0.000595361	0.0178767	DOWN
TraesCS5A02G557500	1.86813	4.78131	2.55941	0.00109852	0.0236299	DOWN
TraesCS5A02G557700	1.54997	37.9106	24.459	0.00177527	0.0299714	DOWN
TraesCS5A02G563010LC	1.23917	2.53742	2.04768	3.52e-06	0.00212315	DOWN
TraesCS5A02G571200LC	1.61731	95.9532	155.186	8.96e-05	0.0076864	UP
TraesCS5A02G588200LC	1.75792	0.96444	1.69541	0.00446098	0.0468514	UP
TraesCS5A02G596000LC	1.52667	0.773137	0.506421	0.00240834	0.0346516	DOWN
TraesCS5A02G597000LC	1.33049	6.55044	4.92332	0.000539136	0.0171115	DOWN
TraesCS5A02G604200LC	1.55183	1.84137	2.85748	0.00111148	0.0237521	UP
TraesCS5A02G608300LC	1.40897	0.807696	0.573251	0.00252798	0.0354693	DOWN
TraesCS5A02G612300LC	2.28647	3.83857	8.77679	1.1e-05	0.00323571	UP
TraesCS5A02G651300LC	1.34751	0.780362	0.579116	0.00481447	0.048729	DOWN
TraesCS5A02G662900LC	1.7181	4.81549	8.27348	0.00171882	0.0295362	UP
TraesCS5A02G669700LC	2.00483	0.251039	0.125217	0.00239481	0.0345568	DOWN
TraesCS5A02G702100LC	1.35218	0.361757	0.267536	0.000995979	0.0225179	DOWN
TraesCS5A02G703700LC	1.66037	2.01208	3.3408	0.000165651	0.00987463	UP
TraesCS5A02G712600LC	2.14321	0.439746	0.942468	0.00407868	0.0447534	UP
TraesCS5A02G737010LC	1.46205	5.82858	3.98657	0.000409806	0.0150993	DOWN
TraesCS5A02G737100LC	2.08985	3.07283	1.47036	0.00301613	0.0387578	DOWN
TraesCS5B02G003600	1.39834	3.39027	2.4245	0.000873244	0.0210861	DOWN
TraesCS5B02G006400	1.47541	42.3676	28.7158	0.000363819	0.014166	DOWN
TraesCS5B02G010900LC	1.65937	0.431242	0.259884	0.00392043	0.0439051	DOWN
TraesCS5B02G012100	1.2627	67.605	85.3649	4.9e-05	0.00601383	UP
TraesCS5B02G012900	1.2536	2.50478	1.99806	0.000315335	0.0132738	DOWN
TraesCS5B02G013100	1.27374	1.47386	1.87732	0.000826401	0.0206191	UP
TraesCS5B02G016700	1.53281	6.71709	10.296	0.00440541	0.0464875	UP
TraesCS5B02G020900	1.34626	9.76635	7.25442	0.00278002	0.0371753	DOWN
TraesCS5B02G021700	1.4984	1.23597	0.824858	0.000756656	0.0197628	DOWN
TraesCS5B02G022700	1.46351	2.36424	1.61546	3.79e-05	0.00539016	DOWN
TraesCS5B02G023000	1.39732	8.09671	11.3137	2.91e-05	0.00486481	UP
TraesCS5B02G026600	1.22049	24.4437	20.0277	3.02e-06	0.00199757	DOWN
TraesCS5B02G027600LC	2.12687	0.570279	0.26813	0.00235745	0.0342794	DOWN
TraesCS5B02G028700	1.20411	5.1186	4.25095	9.97e-05	0.00800433	DOWN
TraesCS5B02G029100	1.20337	4.45576	3.70275	0.00293183	0.0382027	DOWN
TraesCS5B02G030300	1.3311	104.697	78.6547	0.00342088	0.0411641	DOWN
TraesCS5B02G030500	1.81238	0.431428	0.781913	0.00158851	0.0282528	UP
TraesCS5B02G031800	1.56953	29.5628	18.8354	0.000912607	0.0215513	DOWN
TraesCS5B02G035400LC	2.37424	2.94404	1.24	4.65e-06	0.00242887	DOWN
TraesCS5B02G036600	1.25999	12.0804	9.5877	0.003303	0.0404464	DOWN
TraesCS5B02G036900LC	1.67076	0.46543	0.278574	0.00432698	0.046005	DOWN
TraesCS5B02G039700	1.50639	87.1182	131.234	0.00209049	0.0323959	UP
TraesCS5B02G039800	1.35662	2.59794	3.52441	0.00404136	0.0445523	UP
TraesCS5B02G041700	1.23276	2.9695	3.66068	0.0033392	0.0406631	UP
TraesCS5B02G042800	1.46606	0.767583	0.523569	0.000573995	0.0175817	DOWN
TraesCS5B02G047300	1.26792	3.19968	4.05695	1.88e-05	0.00395318	UP
TraesCS5B02G048000	2.46618	0.708432	1.74712	0.00331395	0.0405206	UP
TraesCS5B02G048200LC	1.55011	32.6118	50.5517	0.00297781	0.0385098	UP
TraesCS5B02G050600	1.55936	3.42126	5.33499	0.00138274	0.026381	UP
TraesCS5B02G052400LC	1.39739	6.76621	9.45501	0.00422378	0.0455425	UP
TraesCS5B02G054200	1.28643	13.6797	10.6339	0.00482844	0.0487787	DOWN
TraesCS5B02G054600	2.66367	5.356	2.01076	0.000139626	0.00930973	DOWN
TraesCS5B02G054800	1.4572	0.416698	0.285958	0.000441327	0.0156312	DOWN
TraesCS5B02G055000	1.25599	3.09365	3.88558	0.00161035	0.0284683	UP
TraesCS5B02G056500	1.66871	1.12804	1.88237	8.73e-05	0.00756748	UP
TraesCS5B02G058300	1.46813	1.88347	2.76518	0.00452748	0.0472311	UP
TraesCS5B02G060300	1.45269	0.664288	0.965002	0.00203756	0.0319917	UP
TraesCS5B02G060310LC	2.50265	2.12789	0.850256	0.000856227	0.0209267	DOWN
TraesCS5B02G061600LC	1.20981	18.4967	15.2889	0.00239995	0.0345846	DOWN
TraesCS5B02G062100	1.3582	3.20251	4.34963	0.000214302	0.0111351	UP
TraesCS5B02G062400	1.33327	5.33814	7.11719	0.00176721	0.0299245	UP
TraesCS5B02G062500	1.5357	27.7666	18.0807	8.58e-06	0.00296318	DOWN
TraesCS5B02G063400	1.60389	3.31754	2.06843	0.000919196	0.0216395	DOWN
TraesCS5B02G069400	1.21136	30.2831	24.9992	4.97e-05	0.00603627	DOWN
TraesCS5B02G071800	1.2308	50.6573	62.3489	0.00315322	0.0395617	UP
TraesCS5B02G074700	1.23729	1.50295	1.21471	5.64e-05	0.00641191	DOWN
TraesCS5B02G075800	1.52489	18.0171	11.8153	0.000626921	0.0183112	DOWN
TraesCS5B02G075900	1.20123	12.8158	10.6689	0.0031074	0.0392714	DOWN
TraesCS5B02G076400	1.42438	12.0425	8.45452	0.00450216	0.0471124	DOWN
TraesCS5B02G076500	1.455	4.32432	6.29188	0.00036601	0.0142256	UP
TraesCS5B02G077700	1.38053	0.67136	0.486307	0.0017546	0.0298062	DOWN
TraesCS5B02G077800	1.35708	1.43438	1.05696	0.00333912	0.0406631	DOWN
TraesCS5B02G078300	1.58887	3.90424	6.20333	0.000150256	0.00955717	UP
TraesCS5B02G078600	1.20899	7.77363	9.39827	0.00372346	0.0428923	UP
TraesCS5B02G079100	1.40897	32.7824	23.2669	0.00407347	0.0447216	DOWN
TraesCS5B02G080400	1.27876	11.3553	8.87989	9.3e-05	0.00782836	DOWN
TraesCS5B02G084100	1.43702	7.76139	5.40104	0.00109754	0.0236182	DOWN
TraesCS5B02G086300	1.76852	0.222364	0.393255	0.00119004	0.0244692	UP
TraesCS5B02G087100	1.26268	3.93883	4.97351	0.0037983	0.0433221	UP
TraesCS5B02G087500	1.21811	8.59852	7.05887	0.00175207	0.0297899	DOWN
TraesCS5B02G088000LC	1.45705	0.526217	0.766724	0.00123419	0.0249294	UP
TraesCS5B02G088100	1.56959	58.0398	91.0985	0.00194499	0.031252	UP
TraesCS5B02G089600	2.22067	1.82941	0.823811	0.00254476	0.0355945	DOWN
TraesCS5B02G090400LC	1.40227	3.39851	4.76563	7.22e-05	0.00705767	UP
TraesCS5B02G090500	1.29574	30.0338	38.9161	0.000148866	0.00952477	UP
TraesCS5B02G091100	1.41539	7.33405	10.3806	3.41e-05	0.0051346	UP
TraesCS5B02G091600	1.39238	8.30465	5.96435	0.000706072	0.0192727	DOWN
TraesCS5B02G091700	1.21838	6.79003	5.57298	0.000858449	0.0209332	DOWN
TraesCS5B02G094200	1.2425	137.856	171.286	2.33e-05	0.00435504	UP
TraesCS5B02G094300	1.24664	121.638	151.64	0.00132155	0.0258127	UP
TraesCS5B02G098500LC	1.43656	21.9008	15.2454	0.000750158	0.0196934	DOWN
TraesCS5B02G099100	1.38508	33.423	46.2934	0.000304915	0.0130805	UP
TraesCS5B02G099500	1.8185	2.56257	1.40917	0.0033523	0.0407534	DOWN
TraesCS5B02G099700	1.4505	4.7203	6.8468	7.16e-05	0.00705331	UP
TraesCS5B02G100200	1.28704	10.6513	13.7086	1.2e-05	0.00333171	UP
TraesCS5B02G101900LC	2.27277	13.3505	5.87411	1.38e-06	0.0014777	DOWN
TraesCS5B02G102000	1.48756	14.8381	22.0726	4.84e-06	0.00243364	UP
TraesCS5B02G102700	1.20622	6.37433	5.28457	0.00207955	0.0322926	DOWN
TraesCS5B02G103600	1.41664	22.5126	31.8923	0.00436425	0.0462278	UP
TraesCS5B02G104500	1.27119	28.3669	22.3151	0.00216084	0.0328933	DOWN
TraesCS5B02G107700	1.48949	154.383	229.953	3.1e-05	0.00499855	UP
TraesCS5B02G108500	1.23717	7.34537	5.93723	0.000860084	0.0209332	DOWN
TraesCS5B02G109500LC	2.01041	0.185183	0.0921119	0.000329846	0.0135423	DOWN
TraesCS5B02G111900LC	1.39659	2.54456	1.82199	0.00167017	0.0290958	DOWN
TraesCS5B02G112800	1.22122	10.3481	8.47363	0.000418074	0.0152474	DOWN
TraesCS5B02G114200LC	1.96893	0.214262	0.421867	0.00077268	0.0198989	UP
TraesCS5B02G114500	1.22228	6.61024	5.4081	0.000314685	0.0132704	DOWN
TraesCS5B02G118000	1.33405	1.61062	2.14864	0.00418402	0.0453055	UP
TraesCS5B02G118400	1.2671	48.4181	61.3504	0.00485544	0.0488869	UP
TraesCS5B02G118400LC	1.30997	0.534075	0.699621	0.00231536	0.0339795	UP
TraesCS5B02G125700	1.28382	4.98255	3.88102	0.00120821	0.0246451	DOWN
TraesCS5B02G125900LC	1.33442	0.817908	0.612931	0.00178958	0.0300715	DOWN
TraesCS5B02G126000LC	1.28309	1.24165	0.967709	0.00217515	0.0329851	DOWN
TraesCS5B02G127300LC	1.39933	21.5344	15.3891	0.00246862	0.0350637	DOWN
TraesCS5B02G131300	1.22408	2.49524	2.03847	0.000152233	0.00961629	DOWN
TraesCS5B02G132200	1.30897	6.08723	4.65038	0.00462047	0.047644	DOWN
TraesCS5B02G133400	1.24184	3.22035	3.99916	0.000265731	0.0123541	UP
TraesCS5B02G133500	1.21391	16.7006	13.7577	0.00037687	0.0144632	DOWN
TraesCS5B02G135800	1.36081	20.9666	28.5316	9.93e-05	0.00798412	UP
TraesCS5B02G136400	1.2122	6.39956	5.2793	0.00286951	0.0378004	DOWN
TraesCS5B02G136700	1.21372	3.71159	3.05804	2.43e-06	0.00192698	DOWN
TraesCS5B02G136800	1.27177	7.95643	10.1188	0.00453703	0.0472701	UP
TraesCS5B02G138900	1.36813	6.55347	8.96599	0.00121637	0.0247434	UP
TraesCS5B02G139000	1.34316	11.4629	15.3964	0.000768269	0.0198638	UP
TraesCS5B02G139400	1.23132	0.508379	0.625976	0.000686225	0.0190313	UP
TraesCS5B02G139800	1.27993	4.08085	3.18834	0.000676635	0.0189115	DOWN
TraesCS5B02G142100	1.5351	12.5468	8.17327	5.66e-05	0.00641433	DOWN
TraesCS5B02G142200	1.33116	9.62747	12.8157	0.0039761	0.0442405	UP
TraesCS5B02G142500	1.21588	1.9073	1.56865	5.3e-05	0.0062361	DOWN
TraesCS5B02G144700	1.29742	1.86344	1.43626	0.000410782	0.0151178	DOWN
TraesCS5B02G145700LC	1.29298	0.361244	0.279388	0.00132542	0.0258274	DOWN
TraesCS5B02G146500	1.61197	34.5381	21.4261	0.000392492	0.0147602	DOWN
TraesCS5B02G146700	1.39532	1.10124	1.53659	0.000212308	0.0110635	UP
TraesCS5B02G147400	1.21867	14.3471	11.7727	0.00382359	0.043469	DOWN
TraesCS5B02G149700	1.22919	1.7202	1.39946	3.02e-05	0.00493378	DOWN
TraesCS5B02G151600LC	1.35691	14.4333	10.6368	0.000218587	0.0112163	DOWN
TraesCS5B02G153000	1.50513	13.5071	20.3299	0.00148193	0.0272766	UP
TraesCS5B02G153700LC	1.30928	47.7299	62.4919	0.00149238	0.0273607	UP
TraesCS5B02G154300	1.32304	157.262	208.064	0.00483811	0.0488352	UP
TraesCS5B02G155000	1.21069	12.4329	15.0523	0.000581622	0.017683	UP
TraesCS5B02G155200	1.22493	1.99509	1.62874	0.00141724	0.0266983	DOWN
TraesCS5B02G155700	1.33605	18.0376	13.5007	0.00354683	0.0419299	DOWN
TraesCS5B02G156000	1.20253	14.461	12.0255	0.00502849	0.0497814	DOWN
TraesCS5B02G157300	1.23798	40.9681	33.0928	0.0020055	0.0317849	DOWN
TraesCS5B02G160100	1.20477	9.93207	8.24395	0.00117373	0.0242683	DOWN
TraesCS5B02G160400	1.68696	15.393	25.9675	0.000366929	0.0142389	UP
TraesCS5B02G160900	1.53622	5.3395	3.47574	8.87e-07	0.00132685	DOWN
TraesCS5B02G164500	1.23583	5.38195	4.35494	0.00397681	0.0442438	DOWN
TraesCS5B02G164900	1.47304	20.8864	14.1791	2.12e-07	0.000900764	DOWN
TraesCS5B02G167000	1.34768	130.334	175.649	0.00282176	0.0374637	UP
TraesCS5B02G167100	1.40939	150.151	211.621	0.000819431	0.0205214	UP
TraesCS5B02G170700	1.29398	3.09952	2.39535	0.0001421	0.00935413	DOWN
TraesCS5B02G171200	1.34149	0.750182	1.00636	0.000180859	0.01037	UP
TraesCS5B02G171500	1.23649	8.50056	10.5108	0.000782619	0.0200375	UP
TraesCS5B02G171900	1.20234	8.34107	6.93736	0.00151729	0.0275794	DOWN
TraesCS5B02G172500	1.23429	2.928	2.37221	1.16e-05	0.00328649	DOWN
TraesCS5B02G174600	1.23288	4.73681	5.8399	0.00472703	0.0482407	UP
TraesCS5B02G174900	1.28459	0.354623	0.455544	0.00425543	0.0457093	UP
TraesCS5B02G175700	1.3277	20.2487	26.8843	0.000823771	0.0206012	UP
TraesCS5B02G176400	1.53903	4.55193	7.00554	0.00370527	0.042788	UP
TraesCS5B02G176900	1.64104	1.5919	2.61238	0.00182226	0.0303554	UP
TraesCS5B02G179100	1.53544	1.29136	0.841035	0.00011399	0.00854021	DOWN
TraesCS5B02G179700LC	1.47567	1.09544	0.742333	0.00276885	0.0370721	DOWN
TraesCS5B02G183300LC	1.43503	2.30639	3.30973	0.00478395	0.0485296	UP
TraesCS5B02G183900	1.32678	4.80989	6.38166	0.000255889	0.0121339	UP
TraesCS5B02G185400	1.23377	4.81764	3.90483	0.000453203	0.0158239	DOWN
TraesCS5B02G185500	1.22845	6.89361	8.46847	0.000979492	0.0223423	UP
TraesCS5B02G186000	1.39951	2.29598	3.21325	0.00297142	0.0384872	UP
TraesCS5B02G186600	1.35515	0.526586	0.388582	0.000177262	0.0102824	DOWN
TraesCS5B02G187400	1.3096	7.57747	9.92344	0.00226765	0.0336517	UP
TraesCS5B02G187600	1.71691	1.46568	2.51645	6.97e-05	0.00700651	UP
TraesCS5B02G188600	1.37617	2.05691	1.49467	0.00120533	0.0246148	DOWN
TraesCS5B02G189000	1.30022	49.1319	63.8823	0.000303789	0.0130559	UP
TraesCS5B02G189800	1.42183	1.9123	2.71897	0.000252907	0.0120797	UP
TraesCS5B02G190000	1.24951	1.77528	1.42079	1.04e-05	0.00317188	DOWN
TraesCS5B02G191100LC	1.27468	2.16136	1.6956	0.000267766	0.0123619	DOWN
TraesCS5B02G191400	1.4547	9.69383	6.66378	0.000395653	0.0148208	DOWN
TraesCS5B02G192000LC	1.31517	0.127677	0.0970803	0.00251099	0.0353566	DOWN
TraesCS5B02G192400	1.29012	1.07266	1.38386	7.96e-05	0.00719548	UP
TraesCS5B02G192900	1.2573	3.33998	4.19937	0.00136586	0.0261996	UP
TraesCS5B02G194200	1.71612	2.00391	3.43894	0.00108834	0.0235048	UP
TraesCS5B02G195200	1.25269	2.39434	1.91136	0.00379204	0.0433086	DOWN
TraesCS5B02G195800	1.91913	0.749354	1.43811	0.001403	0.0265697	UP
TraesCS5B02G196900	1.37615	32.416	23.5556	6.67e-05	0.00687806	DOWN
TraesCS5B02G197400LC	1.4137	0.312698	0.44206	0.00307339	0.0390842	UP
TraesCS5B02G199400	1.48722	2.28861	3.40367	0.001662	0.0289998	UP
TraesCS5B02G200700	1.38952	17.4479	12.5568	0.00279771	0.0373054	DOWN
TraesCS5B02G201400	1.20558	1.74409	1.44668	0.00464942	0.047788	DOWN
TraesCS5B02G201700	1.27102	23.3733	18.3893	0.000394023	0.0147875	DOWN
TraesCS5B02G202000	1.77067	5.19414	9.19713	0.00384563	0.0435631	UP
TraesCS5B02G202200	1.61298	25.344	15.7125	0.000652114	0.0186226	DOWN
TraesCS5B02G204400LC	1.36987	4.85536	3.5444	0.000218464	0.011216	DOWN
TraesCS5B02G207800	1.74468	12.9272	7.40948	1.64e-05	0.00379574	DOWN
TraesCS5B02G207900	1.2721	8.65047	6.80013	0.000710789	0.0193392	DOWN
TraesCS5B02G210100	1.60304	36.3791	22.6938	0.00323208	0.040056	DOWN
TraesCS5B02G210600	1.42152	3.95484	5.62188	0.000456828	0.0158491	UP
TraesCS5B02G210800LC	1.23468	5.09701	4.12819	0.00386637	0.0436557	DOWN
TraesCS5B02G211200	1.25197	10.9641	13.7267	0.00143966	0.026881	UP
TraesCS5B02G211700	1.55736	1.43104	0.918889	0.0022447	0.0334751	DOWN
TraesCS5B02G212300	1.50319	53.8164	35.8014	0.00238178	0.0344472	DOWN
TraesCS5B02G212600	1.32407	4.63692	6.13959	0.00495865	0.0494394	UP
TraesCS5B02G216100LC	1.36758	39.117	53.4958	0.000768847	0.0198644	UP
TraesCS5B02G220000	2.4742	39.045	15.7809	0.000226593	0.0114179	DOWN
TraesCS5B02G220700	1.76989	3.21168	5.68431	0.00013674	0.00924371	UP
TraesCS5B02G222700	1.25686	2.2725	2.85622	0.000558786	0.0173455	UP
TraesCS5B02G224700	1.36981	1.06891	1.4642	0.00135935	0.0261384	UP
TraesCS5B02G225600	1.76699	16.2561	28.7243	0.000301228	0.0130096	UP
TraesCS5B02G225700	1.80271	0.465606	0.258281	0.00297197	0.0384897	DOWN
TraesCS5B02G226500	1.37381	19.2666	14.0242	0.00175415	0.0298062	DOWN
TraesCS5B02G226600	1.23289	137.403	169.403	0.00209569	0.0324267	UP
TraesCS5B02G232400	1.25673	11.5418	9.18398	0.00114464	0.0240338	DOWN
TraesCS5B02G235500	1.36662	1.81855	2.48525	0.000155111	0.00967521	UP
TraesCS5B02G236200	1.28561	5.59317	4.35059	0.00466862	0.0479105	DOWN
TraesCS5B02G236600LC	1.50682	0.754862	0.500962	0.000452444	0.0158151	DOWN
TraesCS5B02G236700LC	1.51696	2.0872	1.37591	0.00403889	0.0445478	DOWN
TraesCS5B02G236800LC	1.446	1.74851	1.2092	0.0018726	0.0307717	DOWN
TraesCS5B02G237600	2.9791	0.880854	0.295678	0.0014653	0.0271111	DOWN
TraesCS5B02G237800LC	1.23604	3.51078	2.84034	0.00133441	0.0259274	DOWN
TraesCS5B02G239100	1.59293	1.90635	1.19675	0.0012807	0.025416	DOWN
TraesCS5B02G240200	1.46955	6.67174	9.80446	0.00112203	0.0238244	UP
TraesCS5B02G241300	1.98605	1.97922	3.93084	0.000229845	0.0114978	UP
TraesCS5B02G243100	1.31082	12.6918	9.68236	0.000126111	0.00891184	DOWN
TraesCS5B02G244200	1.33567	5.05838	6.7563	0.0022434	0.033472	UP
TraesCS5B02G246600	1.34693	0.388207	0.522888	0.00314659	0.0395205	UP
TraesCS5B02G248100	1.29361	2.24257	1.73357	0.00182205	0.0303554	DOWN
TraesCS5B02G251900	1.24549	1.46031	1.17247	0.00039265	0.0147602	DOWN
TraesCS5B02G254000LC	1.41245	1.94794	1.37913	0.000813667	0.0204817	DOWN
TraesCS5B02G255100	1.22705	4.5373	3.69772	0.00144306	0.0269156	DOWN
TraesCS5B02G255400LC	1.27159	0.129411	0.164557	0.00454728	0.0472996	UP
TraesCS5B02G255800	1.25622	93.8819	74.7339	0.00350904	0.0417009	DOWN
TraesCS5B02G258400	1.60809	0.23061	0.143406	0.000205537	0.0109305	DOWN
TraesCS5B02G259600	1.31073	3.90415	2.97862	0.000465252	0.016003	DOWN
TraesCS5B02G259900	1.25891	0.817874	0.649671	0.000943349	0.0219072	DOWN
TraesCS5B02G260900	1.56105	1.49067	2.32701	0.000467533	0.0160212	UP
TraesCS5B02G261000	1.39487	5.81643	4.16987	0.000231257	0.0115319	DOWN
TraesCS5B02G261500	1.80698	14.8441	8.21486	0.000398935	0.0148924	DOWN
TraesCS5B02G263600	1.51149	38.943	58.862	0.00225907	0.0335741	UP
TraesCS5B02G264500	1.23517	1.94738	2.40534	0.00392816	0.0439353	UP
TraesCS5B02G265300LC	1.73529	6.76322	3.89745	0.00143586	0.0268455	DOWN
TraesCS5B02G265400	1.27386	3.59933	2.82554	3.88e-05	0.00543205	DOWN
TraesCS5B02G265600	1.31796	1.15881	1.52726	0.00287935	0.0378595	UP
TraesCS5B02G268600	1.6077	4.38804	2.72939	0.000163462	0.00983705	DOWN
TraesCS5B02G268600LC	1.55641	3.74678	2.40732	0.00034113	0.0137398	DOWN
TraesCS5B02G268700	1.47326	7.17511	4.87023	0.00165945	0.0289653	DOWN
TraesCS5B02G269500	1.43175	5.55829	7.95811	0.000161836	0.00982131	UP
TraesCS5B02G272000	1.36045	10.2565	7.53905	7.01e-05	0.00700746	DOWN
TraesCS5B02G273000	1.56482	55.1814	35.2638	9.42e-05	0.00787396	DOWN
TraesCS5B02G275300	1.26918	28.4241	36.0754	0.00122716	0.024845	UP
TraesCS5B02G276400	1.23323	4.40863	3.57486	0.00233819	0.0341369	DOWN
TraesCS5B02G276600	1.42311	9.44937	13.4475	0.000660572	0.0187478	UP
TraesCS5B02G277200	1.36737	108.235	79.1556	0.00129288	0.0255307	DOWN
TraesCS5B02G278500	1.31059	60.5425	79.3466	0.000890388	0.0212649	UP
TraesCS5B02G281000	1.46376	241.822	353.969	0.00236685	0.0343761	UP
TraesCS5B02G281800	1.24935	0.918646	1.14771	0.00355184	0.0419707	UP
TraesCS5B02G283400	1.25428	24.098	30.2257	0.000210924	0.0110254	UP
TraesCS5B02G283800	1.55787	27.8542	17.8797	0.000123799	0.00885729	DOWN
TraesCS5B02G288400	1.33301	39.7575	29.8254	0.00322497	0.040005	DOWN
TraesCS5B02G288500	1.76399	1.09049	1.92361	0.00092783	0.021752	UP
TraesCS5B02G290200	1.23515	105.333	85.2793	0.0011693	0.0241953	DOWN
TraesCS5B02G290800	1.26483	22.9477	29.025	0.00476559	0.0484706	UP
TraesCS5B02G291500	1.26785	37.5546	29.6206	0.00106173	0.0232433	DOWN
TraesCS5B02G295900	1.26463	1.08872	0.860904	0.000862657	0.0209458	DOWN
TraesCS5B02G296900	1.29929	7.28758	5.60888	0.00213886	0.0327323	DOWN
TraesCS5B02G297400	1.59356	1.39066	2.2161	0.00112131	0.0238244	UP
TraesCS5B02G297500	1.45308	1.4179	2.06031	0.00438275	0.0463371	UP
TraesCS5B02G297500LC	1.20036	1.22868	1.02359	0.00477065	0.0484764	DOWN
TraesCS5B02G297700LC	1.20036	1.22868	1.02359	0.00477065	0.0484764	DOWN
TraesCS5B02G299500	1.29269	2.9561	2.28678	0.00254521	0.0355962	DOWN
TraesCS5B02G304400	1.22427	6.77139	5.53097	0.00136741	0.0262128	DOWN
TraesCS5B02G307500	1.23487	4.78572	3.87549	0.00020599	0.0109406	DOWN
TraesCS5B02G307700	1.22806	1.56147	1.27149	0.00185381	0.0306156	DOWN
TraesCS5B02G309700	2.15073	0.220203	0.473596	2.4e-06	0.00192698	UP
TraesCS5B02G313700	1.22643	11.4539	9.33924	0.000506013	0.0166142	DOWN
TraesCS5B02G315500	1.37154	6.77092	9.28659	0.000732364	0.0194877	UP
TraesCS5B02G329000	1.28775	2.17731	2.80384	8.09e-05	0.00725815	UP
TraesCS5B02G330400	1.31997	0.757914	1.00042	0.00212874	0.0326758	UP
TraesCS5B02G330700LC	1.48342	3.18498	4.72467	0.0028101	0.0373884	UP
TraesCS5B02G333900LC	1.29969	0.654533	0.850692	0.00426633	0.0457446	UP
TraesCS5B02G339700LC	1.20093	7.31583	6.09182	0.000178511	0.0103104	DOWN
TraesCS5B02G342400LC	1.63404	3.08904	1.89044	0.00310518	0.0392714	DOWN
TraesCS5B02G350900	1.87976	6.84132	3.63947	0.00444041	0.0467037	DOWN
TraesCS5B02G354500LC	1.21442	0.818702	0.674149	0.00286596	0.0377687	DOWN
TraesCS5B02G356200	1.51566	230.956	350.051	0.00266881	0.036463	UP
TraesCS5B02G356200LC	2.07666	3.38507	1.63006	0.0048179	0.0487454	DOWN
TraesCS5B02G358800LC	2.16583	19.0821	8.81048	0.000939144	0.0218749	DOWN
TraesCS5B02G359200LC	3.09465	49.9437	16.1387	0.000329939	0.0135423	DOWN
TraesCS5B02G359400	1.36013	17.9593	24.4271	4.63e-05	0.00583006	UP
TraesCS5B02G359800	1.31778	0.674942	0.512183	0.00407987	0.0447534	DOWN
TraesCS5B02G360000	1.28034	18.5	14.4493	0.000374178	0.014413	DOWN
TraesCS5B02G360700	1.33755	1.63704	2.18962	0.00232547	0.0340675	UP
TraesCS5B02G365610LC	1.30772	81.7913	62.5448	0.000152498	0.00961809	DOWN
TraesCS5B02G369800	1.48841	3.6838	5.48301	0.00215312	0.0328338	UP
TraesCS5B02G370500	2.89443	0.239687	0.693756	1.41e-05	0.00357193	UP
TraesCS5B02G372300	1.2878	9.78574	7.59883	0.000414288	0.0151869	DOWN
TraesCS5B02G372700LC	1.65796	12.2324	7.37802	4.93e-06	0.00244594	DOWN
TraesCS5B02G372900	1.20484	1.87245	2.256	0.00203842	0.0319956	UP
TraesCS5B02G373100	1.4923	17.2671	11.5708	0.00178094	0.0300199	DOWN
TraesCS5B02G373400	2.06953	0.834098	0.403037	0.00217391	0.0329781	DOWN
TraesCS5B02G373800LC	1.46629	6.26946	4.27573	0.000613533	0.0180771	DOWN
TraesCS5B02G377300	1.263	2.49068	3.14572	0.00290193	0.0380197	UP
TraesCS5B02G377900	1.46103	0.873616	1.27638	0.000162601	0.00982919	UP
TraesCS5B02G378400	1.57991	3.92523	2.48446	0.000428077	0.0153932	DOWN
TraesCS5B02G378500	1.85248	2.23956	1.20895	4.02e-06	0.00226421	DOWN
TraesCS5B02G378600	1.33575	3.62535	2.71409	0.00505437	0.0499216	DOWN
TraesCS5B02G378900	1.4908	0.49145	0.329655	1.07e-05	0.00319992	DOWN
TraesCS5B02G379900	1.66087	2.40378	3.99237	0.00152901	0.0276702	UP
TraesCS5B02G380300	1.31143	3.60672	2.75022	0.00263107	0.036212	DOWN
TraesCS5B02G381100	1.39873	3.99726	5.5911	0.00436721	0.046241	UP
TraesCS5B02G385300	2.58375	0.308518	0.119407	0.00347564	0.0414906	DOWN
TraesCS5B02G387300	1.75205	284.319	162.278	1.15e-06	0.00145659	DOWN
TraesCS5B02G388000	1.32634	17.0817	12.8789	0.00306079	0.0390205	DOWN
TraesCS5B02G390200	1.54285	2.46534	3.80366	0.00446168	0.0468541	UP
TraesCS5B02G393900	1.24846	39.5364	49.3594	0.00147161	0.0271432	UP
TraesCS5B02G396200	1.40213	6.58017	4.69298	0.000472482	0.0160829	DOWN
TraesCS5B02G397900	1.20281	7.70248	6.40376	0.0018992	0.0309521	DOWN
TraesCS5B02G398100	1.22947	20.6666	16.8094	0.00367811	0.0426048	DOWN
TraesCS5B02G404000	1.23846	13.65	11.0217	0.000890408	0.0212649	DOWN
TraesCS5B02G406000	1.24752	28.0267	22.4659	0.0020389	0.0319985	DOWN
TraesCS5B02G406600	1.37436	0.719155	0.988375	0.00432297	0.0459851	UP
TraesCS5B02G407300	1.33656	6.6905	5.00578	0.000271834	0.0124632	DOWN
TraesCS5B02G407500	1.41386	8.9757	12.6903	0.000180891	0.01037	UP
TraesCS5B02G409000	1.81992	0.375831	0.683982	0.000220828	0.0112828	UP
TraesCS5B02G413100	1.20703	5.46732	4.52959	0.00098418	0.0223776	DOWN
TraesCS5B02G413800	1.31082	15.0086	11.4498	0.000281202	0.0126349	DOWN
TraesCS5B02G415400	1.29088	0.193606	0.14998	0.00178933	0.0300715	DOWN
TraesCS5B02G415800	1.42631	0.428529	0.611215	0.00499829	0.0495873	UP
TraesCS5B02G416300	1.38261	2.07919	2.8747	0.00498925	0.0495524	UP
TraesCS5B02G416500LC	1.57251	242.462	154.188	0.00137419	0.0262876	DOWN
TraesCS5B02G420500	1.96237	0.792539	0.403869	0.0014332	0.0268184	DOWN
TraesCS5B02G424500	1.3556	2.55763	1.88671	0.00181169	0.0302776	DOWN
TraesCS5B02G425100	1.28909	154.235	198.822	0.00323715	0.0400693	UP
TraesCS5B02G426000	1.2878	5.25982	4.08436	0.00311234	0.0392915	DOWN
TraesCS5B02G434000	1.32538	1.67534	2.22046	0.00466193	0.0478783	UP
TraesCS5B02G435000LC	1.5594	2.55969	1.64146	0.00178956	0.0300715	DOWN
TraesCS5B02G437200	1.33074	146.206	194.562	0.00355699	0.0419922	UP
TraesCS5B02G439500LC	1.50588	0.485228	0.730693	0.00344197	0.0413025	UP
TraesCS5B02G441800	1.52863	8.90867	5.82786	0.00121118	0.0246824	DOWN
TraesCS5B02G442800	1.57655	9.3359	5.92172	0.00118982	0.0244692	DOWN
TraesCS5B02G443300	1.84651	8.21346	4.44811	0.000521701	0.0168615	DOWN
TraesCS5B02G443500	1.69709	27.8801	16.4282	0.00128594	0.0254618	DOWN
TraesCS5B02G448100	1.28068	69.9133	89.5365	0.00212847	0.0326758	UP
TraesCS5B02G453900LC	1.21947	116.522	142.095	0.00256738	0.0357762	UP
TraesCS5B02G454800	1.60057	15.874	9.91771	0.00426827	0.0457468	DOWN
TraesCS5B02G455800	1.26984	3.40191	2.67901	5.06e-05	0.00608676	DOWN
TraesCS5B02G457100	1.60393	8.20522	5.11569	0.00255044	0.0356352	DOWN
TraesCS5B02G460400LC	1.86427	2.60668	1.39823	0.00367002	0.0425875	DOWN
TraesCS5B02G460500	1.64952	6.96833	4.22446	6.45e-05	0.00681292	DOWN
TraesCS5B02G461900	1.25492	7.82831	9.82389	0.00446425	0.0468629	UP
TraesCS5B02G462100	1.40036	3.13217	2.23669	5.77e-06	0.00258835	DOWN
TraesCS5B02G463400LC	2.72089	1.62112	4.41088	0.00458577	0.0474382	UP
TraesCS5B02G464000	1.23032	14.8673	18.2915	0.000158143	0.00974576	UP
TraesCS5B02G465000LC	1.68654	17.7	29.8517	0.000768355	0.0198638	UP
TraesCS5B02G469200	1.31297	3.42033	2.60503	0.00285653	0.0377197	DOWN
TraesCS5B02G469800	1.21845	1.3887	1.13972	0.00502478	0.0497584	DOWN
TraesCS5B02G477400	1.55274	1.24291	1.92992	0.00146912	0.0271159	UP
TraesCS5B02G479000	1.22403	66.1541	80.9749	6.67e-05	0.00687806	UP
TraesCS5B02G479100	1.30069	144.654	188.15	0.00014118	0.0093249	UP
TraesCS5B02G480700	1.29331	26.128	33.7916	0.00433545	0.0460632	UP
TraesCS5B02G485600	1.3079	3.66174	2.79971	4.5e-05	0.00578439	DOWN
TraesCS5B02G486700	1.52929	8.215	12.5631	0.00222459	0.033329	UP
TraesCS5B02G488200	1.49542	2.13635	3.19473	0.00388872	0.0437763	UP
TraesCS5B02G489000	1.21741	6.98629	5.73864	0.000371832	0.0143432	DOWN
TraesCS5B02G489400	1.34161	11.2458	8.38229	0.000771161	0.019886	DOWN
TraesCS5B02G493500	1.23379	4.46079	3.61551	0.000454097	0.0158267	DOWN
TraesCS5B02G494200	1.20628	1.79955	1.49183	0.00385366	0.0435854	DOWN
TraesCS5B02G494300	1.25661	2.24697	1.78812	0.00183023	0.0304505	DOWN
TraesCS5B02G494500	1.36552	11.3855	8.33791	4.66e-05	0.00583945	DOWN
TraesCS5B02G494900	1.44826	1.17269	1.69836	0.000908961	0.0215264	UP
TraesCS5B02G495200LC	1.92505	2.07157	1.07611	0.00377998	0.0432335	DOWN
TraesCS5B02G496300	1.3877	1.71431	2.37896	0.00273308	0.0368488	UP
TraesCS5B02G498100	4.05945	61.3963	15.1243	0.00371061	0.0428129	DOWN
TraesCS5B02G498700	2.49949	2.88354	1.15365	6.7e-07	0.00128809	DOWN
TraesCS5B02G500200	1.8171	2.71374	1.49344	0.00184408	0.0305533	DOWN
TraesCS5B02G502900LC	1.45564	0.469985	0.68413	0.00376465	0.0431636	UP
TraesCS5B02G508100	1.28911	1.69592	1.31558	0.00156088	0.0279796	DOWN
TraesCS5B02G508600	1.28498	3.7397	2.91032	0.00119637	0.0245104	DOWN
TraesCS5B02G509300	1.30881	0.909375	1.1902	0.000154042	0.00963278	UP
TraesCS5B02G510900	1.25708	31.8725	25.3543	0.00281411	0.0374072	DOWN
TraesCS5B02G512100	1.43679	6.8688	4.78066	0.00379764	0.0433221	DOWN
TraesCS5B02G512800	1.2185	15.4389	12.6704	4.93e-05	0.00601635	DOWN
TraesCS5B02G513300	1.28481	3.54692	2.76066	0.000582772	0.0176887	DOWN
TraesCS5B02G513400	1.47318	3.1812	2.15941	0.00390185	0.0438523	DOWN
TraesCS5B02G515500	1.34847	34.9998	25.9553	0.00110414	0.0236846	DOWN
TraesCS5B02G520600	1.21057	7.53916	6.22775	0.00470128	0.0481054	DOWN
TraesCS5B02G521200	1.39519	3.773	2.70429	0.000294564	0.0128758	DOWN
TraesCS5B02G523300	1.55388	23.5708	15.169	0.00305288	0.0389871	DOWN
TraesCS5B02G529000	1.41538	44.6622	31.555	0.00128123	0.025417	DOWN
TraesCS5B02G535300LC	1.5683	0.783334	1.2285	0.00486555	0.0489619	UP
TraesCS5B02G536000	1.66904	14.2516	8.53877	0.00365347	0.0425136	DOWN
TraesCS5B02G538300LC	2.42463	10.8185	4.46193	0.00306049	0.0390205	DOWN
TraesCS5B02G556200	1.21121	5.37764	4.43988	0.000273984	0.0125148	DOWN
TraesCS5B02G557700	1.62337	2.73786	1.68653	0.000966572	0.0222006	DOWN
TraesCS5B02G558200	1.66885	5.39474	3.2326	0.0042196	0.0455355	DOWN
TraesCS5B02G558800	1.22887	22.0909	17.9766	0.00242876	0.0347994	DOWN
TraesCS5B02G559200	1.93786	6.64503	12.8771	0.000382475	0.0145769	UP
TraesCS5B02G560500	1.30754	1.98575	2.59644	0.000165239	0.00987463	UP
TraesCS5B02G560700	1.46009	0.844359	0.578294	0.00032052	0.0133906	DOWN
TraesCS5B02G563600	1.57008	3.07532	1.9587	0.00277618	0.037134	DOWN
TraesCS5B02G563700LC	1.8731	234.724	125.313	0.00058335	0.0176963	DOWN
TraesCS5B02G564100	1.21793	3.6648	3.00904	0.00114929	0.0240536	DOWN
TraesCS5B02G568400	1.21777	11.6999	9.60762	0.000615159	0.0180989	DOWN
TraesCS5B02G571400	1.24646	12.1473	9.74545	0.000360984	0.0141118	DOWN
TraesCS5B02G573300LC	1.58574	13.5404	21.4716	0.000879064	0.0211509	UP
TraesCS5B02G573400LC	1.50328	0.749579	1.12682	0.000709356	0.0193293	UP
TraesCS5B02G586000LC	1.86792	0.79571	0.425986	0.000729802	0.0194601	DOWN
TraesCS5B02G586800LC	1.53617	6.14647	4.00116	0.000431586	0.0154423	DOWN
TraesCS5B02G602600LC	1.46199	4.10127	5.99599	0.00282985	0.0375341	UP
TraesCS5B02G609100LC	1.32494	52.4814	69.5347	0.000288576	0.0127801	UP
TraesCS5B02G617100LC	2.65959	0.361389	0.961148	0.00268096	0.0365108	UP
TraesCS5B02G623900LC	1.23588	6.05152	4.89653	0.00184397	0.0305533	DOWN
TraesCS5B02G635310LC	2.01065	0.292379	0.145415	0.00363806	0.0424528	DOWN
TraesCS5B02G636400LC	1.46835	0.485245	0.71251	0.00100917	0.0226472	UP
TraesCS5B02G636500LC	1.35162	0.305466	0.412874	0.00258656	0.0359213	UP
TraesCS5B02G662800LC	2.18316	0.187333	0.408977	0.000301632	0.0130156	UP
TraesCS5B02G669600LC	2.66908	0.327608	0.874413	0.00457949	0.0474264	UP
TraesCS5B02G681300LC	1.62592	0.184572	0.300099	0.000602012	0.0179439	UP
TraesCS5B02G699600LC	1.51828	2.94091	1.937	0.00207389	0.0322443	DOWN
TraesCS5B02G699700LC	1.94013	3.81602	7.40356	0.00406934	0.0447005	UP
TraesCS5B02G712000LC	1.3681	8.532	6.23637	0.00419263	0.0453651	DOWN
TraesCS5B02G715500LC	2.77214	0.371518	1.0299	0.00125849	0.0251659	UP
TraesCS5B02G725500LC	1.84637	0.392257	0.212448	7.73e-06	0.00280209	DOWN
TraesCS5B02G729100LC	1.45757	0.42206	0.615184	0.000838128	0.0207768	UP
TraesCS5B02G740500LC	2.0539	22.8489	46.9293	0.00231311	0.0339557	UP
TraesCS5B02G751200LC	1.20026	3.40489	2.83679	0.00333041	0.0406064	DOWN
TraesCS5B02G768700LC	2.3388	0.447908	0.191512	0.00473703	0.0482994	DOWN
TraesCS5B02G787400LC	1.3046	3.94774	3.02602	0.00222564	0.033329	DOWN
TraesCS5B02G790800LC	3.89908	2.40026	0.615596	0.00148746	0.0273373	DOWN
TraesCS5B02G800400LC	1.97472	1.32301	0.66997	0.00031445	0.0132657	DOWN
TraesCS5B02G800700LC	1.30017	0.505907	0.657765	0.00076333	0.0198167	UP
TraesCS5D02G000100	1.3558	6.86622	9.30921	0.00496207	0.0494394	UP
TraesCS5D02G005500	1.60828	3.47118	5.58263	0.00437735	0.0463119	UP
TraesCS5D02G013300	1.28478	29.2339	22.7539	0.000555905	0.0173211	DOWN
TraesCS5D02G018600	1.31302	1.77635	2.33237	0.00214135	0.0327563	UP
TraesCS5D02G019800	1.22397	122.132	149.487	0.000967117	0.0222006	UP
TraesCS5D02G020100	1.27722	55.1203	70.4005	0.00116635	0.0241844	UP
TraesCS5D02G021100	1.52251	12.2984	8.07776	0.000208901	0.0109883	DOWN
TraesCS5D02G024600	1.50928	10.4579	15.784	1.84e-05	0.00391302	UP
TraesCS5D02G030200	1.75862	1.9262	3.38747	6.12e-06	0.00262504	UP
TraesCS5D02G031000	1.79234	0.331213	0.593649	0.000723461	0.0194531	UP
TraesCS5D02G031600	1.4548	10.8131	15.7308	2.17e-05	0.00427101	UP
TraesCS5D02G031700	2.04671	2.95665	6.0514	0.000245404	0.0119226	UP
TraesCS5D02G031900LC	1.32514	11.7818	15.6126	0.00458516	0.0474382	UP
TraesCS5D02G032900	1.31603	0.84959	1.11808	0.00468182	0.0480047	UP
TraesCS5D02G036000	1.75517	0.884163	0.503749	0.000687238	0.0190447	DOWN
TraesCS5D02G037800	1.46564	5.78467	3.94685	0.000757855	0.0197695	DOWN
TraesCS5D02G038000	1.20223	5.70102	4.74202	0.000981597	0.0223472	DOWN
TraesCS5D02G038400	1.8569	13.7604	25.5517	6.32e-05	0.00675017	UP
TraesCS5D02G039200LC	1.28249	0.451724	0.579331	2.28e-05	0.00432922	UP
TraesCS5D02G040400	1.50874	19.9313	30.0711	0.000852408	0.0208895	UP
TraesCS5D02G044700	1.57725	2.41278	3.80556	0.00148897	0.0273509	UP
TraesCS5D02G044800	1.23333	5.2282	4.23911	0.00234662	0.0341866	DOWN
TraesCS5D02G044900	1.20909	0.413798	0.500319	0.00216863	0.0329491	UP
TraesCS5D02G045600	1.437	189.279	271.994	0.000197421	0.0107618	UP
TraesCS5D02G046500	1.94616	34.6368	17.7975	0.00372567	0.0428986	DOWN
TraesCS5D02G046500LC	1.51028	3.18647	2.10985	4.77e-05	0.00592322	DOWN
TraesCS5D02G047200LC	2.4639	12.7095	31.3148	4.58e-05	0.00580005	UP
TraesCS5D02G048600	1.2783	1.27389	0.996551	0.00123544	0.0249384	DOWN
TraesCS5D02G051100	1.42848	0.980761	1.401	0.00279326	0.0372655	UP
TraesCS5D02G053200	2.78014	0.432817	1.20329	0.000554489	0.0173125	UP
TraesCS5D02G054600	1.45045	13.4945	19.5731	0.00244219	0.034861	UP
TraesCS5D02G055600	1.45198	7.97209	5.49048	0.00142838	0.0267725	DOWN
TraesCS5D02G059300	1.28483	4.85182	3.77624	0.00243487	0.0348392	DOWN
TraesCS5D02G060200	3.19767	1.70203	0.532273	0.000145902	0.00943235	DOWN
TraesCS5D02G060900	1.31976	3.29187	4.34448	0.00111425	0.0237783	UP
TraesCS5D02G064400	1.26604	23.0624	18.2162	0.00288917	0.0379377	DOWN
TraesCS5D02G065100	1.48635	31.8205	21.4085	9.77e-07	0.00137642	DOWN
TraesCS5D02G065600	1.39619	4.10289	5.72841	0.000426234	0.0153842	UP
TraesCS5D02G066800	1.59534	11.9283	7.47696	0.000628846	0.0183475	DOWN
TraesCS5D02G069500	1.52743	2.23331	3.41121	0.00139656	0.0265114	UP
TraesCS5D02G070400	1.35906	0.975739	1.32609	0.00214988	0.0328216	UP
TraesCS5D02G070800	1.63019	1.77516	2.89386	0.000140518	0.00930973	UP
TraesCS5D02G071800	1.23884	18.5857	15.0025	0.00231143	0.0339447	DOWN
TraesCS5D02G075100	1.62292	2.03746	3.30663	0.00147707	0.0272174	UP
TraesCS5D02G076300	1.2004	0.748017	0.623139	0.00458016	0.0474264	DOWN
TraesCS5D02G078500	1.44379	0.626052	0.903886	0.00224356	0.033472	UP
TraesCS5D02G081700	1.45757	14.7592	10.1259	0.000859376	0.0209332	DOWN
TraesCS5D02G082000	1.21591	4.86755	4.00321	0.00180816	0.0302608	DOWN
TraesCS5D02G082700	1.28389	5.27148	4.10588	0.00187843	0.030814	DOWN
TraesCS5D02G082800	1.42525	5.66588	8.0753	8.03e-05	0.00722841	UP
TraesCS5D02G083100	1.24851	8.4327	10.5283	0.00426768	0.0457466	UP
TraesCS5D02G084200	1.2092	2.12026	1.75344	0.0007436	0.0196458	DOWN
TraesCS5D02G084700	1.29486	4.06107	5.25852	0.00219672	0.0331241	UP
TraesCS5D02G084900	1.26177	1.06123	1.33902	0.000239805	0.011746	UP
TraesCS5D02G085500	1.32401	6.41161	8.48907	0.00462998	0.0476957	UP
TraesCS5D02G085900	1.45166	4.09377	2.82007	0.00208712	0.0323749	DOWN
TraesCS5D02G087200LC	1.21353	1.069	0.880896	0.00105441	0.0231575	DOWN
TraesCS5D02G087500	1.32009	21.8477	16.5501	0.00135634	0.0261242	DOWN
TraesCS5D02G089100	1.24204	0.4877	0.605744	9.68e-05	0.00795541	UP
TraesCS5D02G090400	1.34967	8.6372	6.39949	0.000729608	0.0194601	DOWN
TraesCS5D02G093400	1.45074	40.0244	58.0649	0.00314508	0.0395165	UP
TraesCS5D02G094400	1.67757	6.73602	11.3001	0.00333732	0.0406578	UP
TraesCS5D02G095800LC	1.27354	58.278	45.7608	0.00199611	0.0316873	DOWN
TraesCS5D02G097500	1.50045	7.80766	11.715	0.00029393	0.012868	UP
TraesCS5D02G097800	1.32854	7.52087	5.661	0.00372768	0.0428996	DOWN
TraesCS5D02G100600	1.31796	104.671	137.952	2.92e-05	0.004868	UP
TraesCS5D02G100700	1.3101	269.644	353.26	0.000705895	0.0192727	UP
TraesCS5D02G101200	1.28266	7.54753	9.68093	0.000183758	0.0104509	UP
TraesCS5D02G101500	1.44998	0.936493	1.35789	0.000375323	0.0144408	UP
TraesCS5D02G102700LC	1.31158	1.69313	1.29091	0.00055566	0.0173202	DOWN
TraesCS5D02G102900	1.22455	1.88158	2.30408	0.00389183	0.0437962	UP
TraesCS5D02G102900LC	1.65674	0.400059	0.662792	0.00071611	0.0193757	UP
TraesCS5D02G103300	1.32011	8.33891	11.0082	5.73e-05	0.00643272	UP
TraesCS5D02G104800	1.40772	1.35973	1.91412	0.00403649	0.0445304	UP
TraesCS5D02G105300	1.56442	38.8349	60.7539	0.00259171	0.0359484	UP
TraesCS5D02G105900	1.58197	2.08538	3.29901	0.000531696	0.0170163	UP
TraesCS5D02G107800	1.26718	5.4917	6.95897	0.000322707	0.0134298	UP
TraesCS5D02G108700	1.59864	16.1981	25.8949	1.7e-05	0.00385313	UP
TraesCS5D02G109700	1.22999	0.741024	0.91145	0.00269982	0.03664	UP
TraesCS5D02G111900	1.39028	0.476956	0.663103	0.00486758	0.0489619	UP
TraesCS5D02G118800	1.3704	12.5933	17.2579	6.31e-05	0.00675017	UP
TraesCS5D02G120700	1.24146	5.45879	6.77685	0.00490709	0.049117	UP
TraesCS5D02G121600	1.40427	136.517	191.706	0.00228897	0.0337857	UP
TraesCS5D02G126000	1.3808	7.9427	10.9673	0.00038181	0.0145663	UP
TraesCS5D02G126700	1.34961	20.5498	15.2264	0.000609022	0.0180475	DOWN
TraesCS5D02G127200	1.22254	10.0597	12.2984	0.00271219	0.0367056	UP
TraesCS5D02G128300	1.27309	10.08	12.8327	0.00255198	0.0356354	UP
TraesCS5D02G129800	1.39154	1.36583	1.90062	0.00145197	0.0270216	UP
TraesCS5D02G132500LC	1.24083	0.38853	0.313121	0.00242037	0.0347401	DOWN
TraesCS5D02G134700	1.27299	9.71873	12.3718	0.000110709	0.00840886	UP
TraesCS5D02G134900	1.35669	1.95209	2.64839	0.00050163	0.0165156	UP
TraesCS5D02G136800	1.29343	4.73761	3.66281	0.00472776	0.0482407	DOWN
TraesCS5D02G139900	1.20679	3.48266	4.20284	0.00392656	0.0439353	UP
TraesCS5D02G141200	1.28743	0.98469	1.26772	0.0045718	0.0474032	UP
TraesCS5D02G144200LC	1.31388	10.0569	13.2136	0.000749127	0.0196828	UP
TraesCS5D02G144300	1.32298	29.5863	39.1421	0.000714622	0.0193665	UP
TraesCS5D02G144600	1.35393	1.75271	2.37306	1.73e-05	0.00387753	UP
TraesCS5D02G144800	1.3679	63.4046	46.3517	0.00227328	0.0337112	DOWN
TraesCS5D02G147600	1.23619	1.57337	1.94499	0.000783296	0.0200453	UP
TraesCS5D02G147800	1.26296	7.29371	9.21163	0.000962355	0.0221479	UP
TraesCS5D02G148700	1.51881	7.12465	10.821	0.00147589	0.0272052	UP
TraesCS5D02G148800	1.26903	27.2391	21.4646	0.00378408	0.0432611	DOWN
TraesCS5D02G150800	1.63269	4.20552	6.86629	0.000720308	0.019431	UP
TraesCS5D02G151300	1.30402	0.668363	0.871557	6.85e-05	0.00695078	UP
TraesCS5D02G151800	1.37433	9.96035	13.6888	0.0010202	0.0227958	UP
TraesCS5D02G151900	1.47048	5.15345	7.57806	0.000832686	0.0207134	UP
TraesCS5D02G152100	1.2139	4.71828	3.88689	7.25e-05	0.00705767	DOWN
TraesCS5D02G153700	1.76828	1.00774	1.78197	0.00384848	0.0435817	UP
TraesCS5D02G154800	1.33608	12.8507	17.1696	0.000822206	0.0205764	UP
TraesCS5D02G157100	1.41416	1.88849	2.67062	0.000139361	0.00930973	UP
TraesCS5D02G158100	1.23433	0.29442	0.238527	9.09e-05	0.00774239	DOWN
TraesCS5D02G159100	1.88423	68.4115	36.3073	0.00238369	0.0344571	DOWN
TraesCS5D02G159700	1.72987	9.5798	16.5718	0.000289702	0.0128023	UP
TraesCS5D02G160500	1.39827	0.918423	0.656828	0.000251708	0.0120655	DOWN
TraesCS5D02G165300	1.23862	1.03465	1.28153	0.0015895	0.0282528	UP
TraesCS5D02G168000	1.70279	4.26918	7.2695	0.000460823	0.0159373	UP
TraesCS5D02G168600	1.303	6.75612	5.18505	0.000271649	0.012461	DOWN
TraesCS5D02G169200	1.21791	3.99003	4.8595	0.00263584	0.0362479	UP
TraesCS5D02G171100	1.36243	1.71895	2.34196	0.00306009	0.0390205	UP
TraesCS5D02G172400	1.25346	50.6053	40.3725	0.00473102	0.0482585	DOWN
TraesCS5D02G173000	1.39333	17.1959	23.9595	0.000102579	0.00810519	UP
TraesCS5D02G174500LC	1.49362	1.8376	1.2303	0.000105062	0.00819644	DOWN
TraesCS5D02G174600	1.41408	192.339	271.983	0.00271787	0.0367599	UP
TraesCS5D02G174700	1.41099	148.848	210.022	0.0040533	0.0446244	UP
TraesCS5D02G177200	1.61534	7.7929	12.5882	0.000312005	0.0132143	UP
TraesCS5D02G177300LC	1.53654	4.56574	2.97144	0.000103394	0.00811221	DOWN
TraesCS5D02G178300	1.5091	0.579068	0.873871	0.000596168	0.0178767	UP
TraesCS5D02G178500	1.29986	5.39915	7.01813	0.000579095	0.0176517	UP
TraesCS5D02G179400	1.29109	6.1583	7.95091	0.000781894	0.0200332	UP
TraesCS5D02G179900	1.3625	0.915656	1.24758	8.88e-06	0.00296318	UP
TraesCS5D02G180600	1.24147	2.71471	3.37024	0.00348385	0.0415245	UP
TraesCS5D02G181600	1.30788	5.35387	7.0022	0.00431498	0.04595	UP
TraesCS5D02G182500	1.36844	21.4933	29.4123	0.00139934	0.0265329	UP
TraesCS5D02G182600	1.39635	0.453914	0.633823	0.000290638	0.0128134	UP
TraesCS5D02G183800	1.65182	3.69632	6.10565	0.00108679	0.0234996	UP
TraesCS5D02G183900	1.69369	8.18417	13.8614	0.000598337	0.0178767	UP
TraesCS5D02G185700	1.40725	1.78112	1.26567	0.000410979	0.0151178	DOWN
TraesCS5D02G185800	1.27431	1.28422	1.63649	0.00149146	0.0273607	UP
TraesCS5D02G188900	1.29328	5.00169	6.46856	0.0036467	0.0424909	UP
TraesCS5D02G190600	1.37951	9.9194	7.1905	0.000414276	0.0151869	DOWN
TraesCS5D02G190900	1.40915	4.6706	6.58157	0.000356392	0.0140188	UP
TraesCS5D02G191300	1.51309	6.8017	10.2916	0.000150141	0.00955717	UP
TraesCS5D02G192400	1.3192	5.9724	7.87878	0.00429883	0.0458824	UP
TraesCS5D02G193200	1.45769	1.85157	2.69901	0.0026207	0.0361218	UP
TraesCS5D02G195100LC	1.24765	7.44843	5.96994	0.00485602	0.0488869	DOWN
TraesCS5D02G195200	1.90756	2.572	4.90626	7.16e-06	0.00272185	UP
TraesCS5D02G196100	1.39024	49.1315	68.3048	4.03e-05	0.00552002	UP
TraesCS5D02G196400	1.38213	4.41806	6.10632	0.000293469	0.0128621	UP
TraesCS5D02G197000	1.38863	2.12703	2.95366	0.000298748	0.0129623	UP
TraesCS5D02G199100	1.32446	1.55602	1.17483	0.00236705	0.0343761	DOWN
TraesCS5D02G199200	1.41131	2.01257	1.42603	0.00196243	0.0313874	DOWN
TraesCS5D02G201400	1.23673	1.35304	1.09405	0.000192828	0.0106717	DOWN
TraesCS5D02G201700	1.76277	1.62755	2.869	0.002757	0.0370193	UP
TraesCS5D02G202900	1.26473	10.5754	13.3751	0.00278282	0.0371852	UP
TraesCS5D02G206400	1.2818	31.3015	40.1224	2.17e-05	0.00427101	UP
TraesCS5D02G206500	1.54675	2.43579	3.76755	0.00162511	0.0286353	UP
TraesCS5D02G207400	1.25623	4.17609	3.32431	0.00452753	0.0472311	DOWN
TraesCS5D02G209700	1.75833	6.83148	12.012	0.00322413	0.0400037	UP
TraesCS5D02G210000	1.56361	17.7949	11.3807	0.000389055	0.0146866	DOWN
TraesCS5D02G211800	1.26712	0.698272	0.884797	3.66e-06	0.00214152	UP
TraesCS5D02G213600LC	1.55593	10.0346	15.6131	0.0012075	0.0246353	UP
TraesCS5D02G213700	1.30012	2.2654	1.74246	0.00254625	0.0356015	DOWN
TraesCS5D02G216000	1.82391	18.9626	10.3966	2.6e-05	0.00457647	DOWN
TraesCS5D02G216600	1.21497	17.8281	14.6737	0.00157296	0.0280793	DOWN
TraesCS5D02G217000	1.39399	7.59438	10.5865	0.00337174	0.0408789	UP
TraesCS5D02G218800	1.41143	4.04143	5.7042	0.00239944	0.0345818	UP
TraesCS5D02G219500	1.21041	14.3455	17.364	0.00366587	0.0425875	UP
TraesCS5D02G222300	1.69058	25.3532	14.9968	8.42e-06	0.00293368	DOWN
TraesCS5D02G222400	1.32352	3.45555	2.61087	0.00095426	0.0220417	DOWN
TraesCS5D02G225000	1.30912	5.40034	7.06968	0.00275755	0.0370221	UP
TraesCS5D02G225300	1.46587	0.711225	1.04256	0.00226357	0.0336086	UP
TraesCS5D02G227000	2.39549	0.208019	0.498308	0.000137037	0.0092466	UP
TraesCS5D02G227500	1.88005	0.31755	0.597011	0.00217284	0.0329757	UP
TraesCS5D02G228400	1.68551	3.06245	5.1618	0.00100386	0.0225961	UP
TraesCS5D02G228800	1.52037	1.166	1.77275	2.2e-05	0.00429862	UP
TraesCS5D02G228900	1.7391	183.077	105.271	8.06e-07	0.00132685	DOWN
TraesCS5D02G229700	1.78171	6.12472	10.9125	0.000123102	0.00883881	UP
TraesCS5D02G231300	1.26497	2.46702	3.12071	1.74e-05	0.00387753	UP
TraesCS5D02G231800	1.49001	0.391466	0.583287	0.0016539	0.0288918	UP
TraesCS5D02G232800LC	2.27324	1.65447	3.76101	0.00352684	0.0418037	UP
TraesCS5D02G232910LC	1.53409	0.445741	0.683808	0.00297614	0.038502	UP
TraesCS5D02G233400	1.5053	0.602607	0.907102	0.00115645	0.0241008	UP
TraesCS5D02G234400	1.6468	12.9222	21.2802	0.000501417	0.0165136	UP
TraesCS5D02G235200	1.21421	13.6152	11.2131	0.0024295	0.0348023	DOWN
TraesCS5D02G235300	1.26163	1.84883	2.33254	0.00355443	0.0419893	UP
TraesCS5D02G235500	1.28943	30.112	23.3529	0.000959059	0.0221004	DOWN
TraesCS5D02G235600	1.48844	29.1091	19.5568	1.6e-05	0.00375996	DOWN
TraesCS5D02G235800	1.49301	6.94635	4.65258	0.0010642	0.0232493	DOWN
TraesCS5D02G236000	1.31857	5.04284	6.64935	0.00446306	0.046855	UP
TraesCS5D02G236400	1.60415	4.95992	7.95645	0.00283149	0.037542	UP
TraesCS5D02G237900LC	1.25498	9.8106	7.81732	0.00357255	0.0420768	DOWN
TraesCS5D02G238900	1.52952	4.4167	6.75544	0.000447498	0.0157386	UP
TraesCS5D02G239800	1.28988	118.884	153.346	0.0015589	0.0279592	UP
TraesCS5D02G240600	1.53736	1.24727	1.91751	0.00309331	0.0392147	UP
TraesCS5D02G241200	1.34265	25.5568	34.3139	0.0042038	0.0454357	UP
TraesCS5D02G242900LC	1.49521	2.65276	3.96644	0.00286264	0.0377412	UP
TraesCS5D02G243900	1.58534	8.92632	14.1512	0.00426041	0.0457171	UP
TraesCS5D02G244200	1.34769	1.52471	2.05484	0.00378564	0.043266	UP
TraesCS5D02G244300	1.51466	1.0665	1.61538	0.000363559	0.014166	UP
TraesCS5D02G244600	1.53003	3.54792	5.4284	0.000315712	0.013281	UP
TraesCS5D02G247500	1.41797	2.22854	1.57164	0.00315527	0.0395782	DOWN
TraesCS5D02G248700	1.67565	2.67132	4.47619	0.0041384	0.0450445	UP
TraesCS5D02G252400	1.24013	16.1579	13.0292	7.59e-05	0.00709329	DOWN
TraesCS5D02G252700	1.57674	101.992	160.816	0.00367272	0.0425875	UP
TraesCS5D02G253600	1.3771	2.09163	2.88039	0.0026917	0.0365805	UP
TraesCS5D02G254800LC	1.47749	66.4487	44.9741	0.00181228	0.0302795	DOWN
TraesCS5D02G255100	1.87944	3.90771	7.34432	0.000602911	0.0179657	UP
TraesCS5D02G255600	1.70145	2.24847	1.32151	9.12e-07	0.00132685	DOWN
TraesCS5D02G255900LC	1.59392	25.8898	16.2428	0.000491101	0.0163611	DOWN
TraesCS5D02G256400	1.28663	5.05432	3.92834	0.0010901	0.0235146	DOWN
TraesCS5D02G258300	1.2852	2.90437	3.7327	0.00159889	0.0283495	UP
TraesCS5D02G259800	1.26505	2.28867	2.89527	0.000979772	0.0223423	UP
TraesCS5D02G260300	1.20689	1.06166	1.28131	0.00024841	0.0120036	UP
TraesCS5D02G262400	1.68415	5.35948	9.02615	0.00322207	0.0399921	UP
TraesCS5D02G267200	1.2777	1.45574	1.85999	0.00400494	0.0443956	UP
TraesCS5D02G269100	1.43779	0.487688	0.339193	0.000623445	0.0182641	DOWN
TraesCS5D02G270200	1.39419	5.46295	3.91837	0.000379953	0.0145315	DOWN
TraesCS5D02G271500	1.75455	2.30869	4.05072	0.000834928	0.0207339	UP
TraesCS5D02G272800	1.32271	34.8554	46.1038	0.00409251	0.0448178	UP
TraesCS5D02G273800LC	1.53084	0.513223	0.335255	0.00392068	0.0439051	DOWN
TraesCS5D02G274000	1.97063	0.188345	0.371158	0.00227531	0.0337181	UP
TraesCS5D02G276300LC	1.27603	0.873608	0.684628	0.00217211	0.0329739	DOWN
TraesCS5D02G276400	1.26483	0.767846	0.607074	0.00218312	0.0330125	DOWN
TraesCS5D02G277100LC	1.26152	2.43292	1.92857	0.00084077	0.0207805	DOWN
TraesCS5D02G277200LC	1.28121	2.25543	1.76039	0.0047995	0.048637	DOWN
TraesCS5D02G277400	1.73408	1.93732	3.35947	3.63e-05	0.00531749	UP
TraesCS5D02G278700	1.44879	3.23445	4.68604	1.77e-05	0.00387753	UP
TraesCS5D02G279300	1.29539	0.502735	0.388096	0.00437923	0.0463158	DOWN
TraesCS5D02G279500LC	1.73629	0.754619	1.31024	0.000954091	0.0220417	UP
TraesCS5D02G282200	1.37703	2.11523	2.91274	0.00243726	0.0348392	UP
TraesCS5D02G282400	1.22513	26.1341	32.0176	0.00236488	0.0343644	UP
TraesCS5D02G283200	1.25648	28.5422	22.716	0.00102842	0.0228942	DOWN
TraesCS5D02G283500	1.35451	3.94455	5.34294	0.00260198	0.036001	UP
TraesCS5D02G284000	1.3941	12.4444	17.3487	0.00227919	0.0337385	UP
TraesCS5D02G284800	1.34758	117.399	87.1188	0.000976235	0.0222998	DOWN
TraesCS5D02G286200	1.56749	71.9002	112.703	0.000327663	0.0134746	UP
TraesCS5D02G286400	1.42769	38.5847	55.087	0.00207545	0.0322618	UP
TraesCS5D02G286500	1.31696	32.6853	43.0451	0.00136517	0.0261996	UP
TraesCS5D02G288100	1.39962	12.6383	17.6888	0.00286959	0.0378004	UP
TraesCS5D02G288900	1.26822	11.7817	9.28997	0.000286708	0.0127539	DOWN
TraesCS5D02G289000	1.49927	110.583	165.795	0.00457636	0.0474158	UP
TraesCS5D02G289200	1.61144	38.1071	61.4072	0.00264259	0.0363053	UP
TraesCS5D02G291700	1.4571	16.1015	23.4614	0.000216964	0.0111946	UP
TraesCS5D02G292200	1.36439	4.20274	3.0803	0.000205247	0.0109283	DOWN
TraesCS5D02G293200	1.43082	2.67011	3.82044	0.00229586	0.0338287	UP
TraesCS5D02G296200	1.43192	89.7356	128.494	0.00257672	0.0358419	UP
TraesCS5D02G296300	1.39942	1.42766	1.02018	0.000688291	0.0190516	DOWN
TraesCS5D02G296400	1.51039	49.3559	32.6775	0.00214854	0.0328159	DOWN
TraesCS5D02G297000	1.67134	1.90285	3.1803	0.000974617	0.0222914	UP
TraesCS5D02G298700	1.33448	8.4901	11.3299	0.0006719	0.0188677	UP
TraesCS5D02G301100	1.82463	0.486456	0.887604	0.000157212	0.00972736	UP
TraesCS5D02G302800LC	1.28765	0.421893	0.327646	0.00126705	0.025247	DOWN
TraesCS5D02G303100	1.27809	3.43162	2.68495	0.00478001	0.0485034	DOWN
TraesCS5D02G304300	1.41966	3.59182	2.53005	0.00334159	0.0406738	DOWN
TraesCS5D02G304300LC	1.74368	44.119	25.3022	0.000104494	0.00817582	DOWN
TraesCS5D02G304500LC	2.20288	349.821	158.802	4.62e-07	0.00114599	DOWN
TraesCS5D02G305900LC	1.27955	0.659121	0.843378	0.00191592	0.0310694	UP
TraesCS5D02G306200	1.26596	21.4205	27.1174	0.00190141	0.0309707	UP
TraesCS5D02G307300LC	1.24447	1.05037	0.84403	0.0024203	0.0347401	DOWN
TraesCS5D02G308500	1.61388	48.219	77.8196	0.00220766	0.0331908	UP
TraesCS5D02G308510LC	1.24874	67.9437	54.41	0.00180967	0.0302626	DOWN
TraesCS5D02G309000	1.21003	32.6075	39.456	0.000463567	0.0159658	UP
TraesCS5D02G310900	1.72149	1.19725	2.06106	0.00123762	0.0249481	UP
TraesCS5D02G312000	1.51196	8.58304	5.67677	1.82e-05	0.00389549	DOWN
TraesCS5D02G312400	1.25032	1.93316	2.41707	0.00189041	0.0308632	UP
TraesCS5D02G312700	1.50764	4.17725	6.2978	0.00130511	0.0256717	UP
TraesCS5D02G314900	2.17319	0.575255	1.25014	9.73e-06	0.00309009	UP
TraesCS5D02G315500	1.20515	3.78534	4.5619	0.000485202	0.016248	UP
TraesCS5D02G316000	1.77334	3.21646	5.70386	6.37e-06	0.00265814	UP
TraesCS5D02G316700	1.24599	7.38519	9.20189	0.00351194	0.0417143	UP
TraesCS5D02G320800	1.65692	5.7586	9.54156	0.000367943	0.0142596	UP
TraesCS5D02G321100	1.37428	9.27176	6.74665	0.00101536	0.022717	DOWN
TraesCS5D02G321800	1.32625	5.4301	4.09433	0.0018684	0.0307622	DOWN
TraesCS5D02G323700	1.9014	0.747685	1.42165	0.000844641	0.0208471	UP
TraesCS5D02G323800LC	1.68143	8.05527	13.5444	0.00159436	0.0283082	UP
TraesCS5D02G324400	1.26943	2.66407	2.09864	0.00328036	0.0403188	DOWN
TraesCS5D02G325000	1.61941	0.838916	1.35855	0.00157436	0.0280996	UP
TraesCS5D02G326000	1.31568	77.2297	101.609	0.00117475	0.0242847	UP
TraesCS5D02G328200	1.37396	1.57331	2.16168	0.00211208	0.0325492	UP
TraesCS5D02G331100	1.25445	20.9971	26.3399	2.33e-05	0.00435504	UP
TraesCS5D02G333200LC	1.21337	0.784471	0.951854	0.00336243	0.0408258	UP
TraesCS5D02G334800	1.50394	3.55738	5.35009	0.000162708	0.00983014	UP
TraesCS5D02G336000	1.42436	2.76637	3.9403	0.00350182	0.0416586	UP
TraesCS5D02G336800	1.45366	0.849613	1.23504	0.00144824	0.0269663	UP
TraesCS5D02G337400	1.6479	23.8417	39.2886	0.000195266	0.0107258	UP
TraesCS5D02G340000	1.27303	6.24252	7.9469	0.00234476	0.0341866	UP
TraesCS5D02G340200	1.51537	9.77988	14.8202	0.000922446	0.0216885	UP
TraesCS5D02G341500	1.41742	7.19286	10.1953	4.28e-05	0.00564692	UP
TraesCS5D02G343300LC	1.44926	3.14406	2.16943	0.000276186	0.0125356	DOWN
TraesCS5D02G346600	1.34456	0.374955	0.50415	0.00191174	0.0310531	UP
TraesCS5D02G351900	2.98518	0.287141	0.0961886	9.93e-05	0.00798412	DOWN
TraesCS5D02G357200LC	1.43702	169.437	243.484	0.00109354	0.0235604	UP
TraesCS5D02G361600	1.23488	12.7638	10.336	3.63e-05	0.00531749	DOWN
TraesCS5D02G365100	1.35738	16.4335	12.1068	0.00053377	0.0170422	DOWN
TraesCS5D02G366000	1.40967	18.8948	26.6354	9.54e-05	0.00792505	UP
TraesCS5D02G366800	1.32686	43.194	57.3123	0.000568235	0.0174949	UP
TraesCS5D02G372300LC	1.35101	0.461797	0.623894	0.00470031	0.0481027	UP
TraesCS5D02G374000	1.28126	13.2075	10.3082	0.00275916	0.0370299	DOWN
TraesCS5D02G375100LC	1.24768	107.1	133.626	0.00348141	0.041512	UP
TraesCS5D02G377400	1.53415	3.10676	4.76623	0.00422879	0.0455641	UP
TraesCS5D02G380100	1.24496	5.01549	6.24408	0.00036125	0.014112	UP
TraesCS5D02G380300	1.20071	21.1543	17.6181	0.000214816	0.0111403	DOWN
TraesCS5D02G381800	1.21885	3.3899	4.13179	0.00388144	0.0437586	UP
TraesCS5D02G382900	1.21246	15.9795	19.3745	0.00348311	0.0415231	UP
TraesCS5D02G383200	1.59568	4.35673	6.95196	0.00491016	0.0491386	UP
TraesCS5D02G384800	1.86835	0.262223	0.489925	0.00283496	0.0375649	UP
TraesCS5D02G384900	1.28151	7.09093	9.08709	0.00276358	0.0370534	UP
TraesCS5D02G385200	1.69817	0.72523	1.23156	0.000266419	0.0123541	UP
TraesCS5D02G386300	1.92121	3.65857	7.02889	0.000122513	0.00883881	UP
TraesCS5D02G387500	1.35424	10.9172	14.7845	0.00427996	0.0457857	UP
TraesCS5D02G387700	1.45974	9.25262	13.5064	4.07e-05	0.00556773	UP
TraesCS5D02G388600	1.20087	27.4934	33.0159	0.0045031	0.0471124	UP
TraesCS5D02G389400	1.2907	1.05422	1.36068	0.00468352	0.048013	UP
TraesCS5D02G392000	1.41888	44.7602	63.5093	3.46e-05	0.00516653	UP
TraesCS5D02G392300	1.66138	502.72	302.591	0.000184601	0.0104649	DOWN
TraesCS5D02G393200	1.60229	3.7485	6.00618	0.00183819	0.0305093	UP
TraesCS5D02G395210LC	1.48985	0.587953	0.394639	0.00324982	0.0401568	DOWN
TraesCS5D02G398400	1.37645	42.6447	58.6983	0.002062	0.0321316	UP
TraesCS5D02G398900	1.95256	0.451114	0.880826	5.29e-06	0.0024762	UP
TraesCS5D02G401000	1.22297	9.71828	7.94643	0.00360406	0.0422678	DOWN
TraesCS5D02G404300	1.39596	71.1581	99.3342	0.00144699	0.026957	UP
TraesCS5D02G404500	1.44348	0.475849	0.686877	0.00019407	0.0107111	UP
TraesCS5D02G404900	1.67738	18.6677	31.3128	0.000270466	0.0124439	UP
TraesCS5D02G405400	1.46806	0.838465	1.23092	0.00449368	0.0470571	UP
TraesCS5D02G406700	1.45724	0.470653	0.685854	0.00018712	0.0105144	UP
TraesCS5D02G408500	1.33951	16.4245	12.2616	0.000281024	0.0126349	DOWN
TraesCS5D02G410600	1.65151	18.7553	30.9746	0.000358861	0.0140594	UP
TraesCS5D02G410800	1.35154	3.3035	4.46483	0.00429399	0.045858	UP
TraesCS5D02G412500	1.2594	7.02014	5.57418	0.00297498	0.038502	DOWN
TraesCS5D02G412700	1.45626	10.3773	15.1121	0.0012941	0.0255453	UP
TraesCS5D02G413400	1.32414	3.88566	5.14516	0.00122802	0.0248467	UP
TraesCS5D02G414000	1.66835	3.02558	5.04773	0.0001001	0.00801407	UP
TraesCS5D02G414100	1.79121	1.26095	2.25862	0.000350904	0.0139097	UP
TraesCS5D02G414200	1.59013	1.21561	1.93298	1.81e-05	0.00389549	UP
TraesCS5D02G414300	1.45077	2.42853	3.52325	0.000106276	0.00822195	UP
TraesCS5D02G415400	1.31845	1.01784	1.34198	0.00349144	0.041559	UP
TraesCS5D02G416700	1.20782	113.816	137.47	0.00059611	0.0178767	UP
TraesCS5D02G417000	1.41514	196.676	278.324	0.000672341	0.0188677	UP
TraesCS5D02G417700	1.37504	84.8173	116.627	0.000758013	0.0197695	UP
TraesCS5D02G418000	1.27787	53.6985	68.6196	6.32e-05	0.00675017	UP
TraesCS5D02G418800	1.29224	7.23692	9.35182	0.000160101	0.00978798	UP
TraesCS5D02G419400	1.24012	7.73505	6.23736	0.00173231	0.0296459	DOWN
TraesCS5D02G419800	1.22687	0.228213	0.186012	0.002278	0.033732	DOWN
TraesCS5D02G421600	1.50708	13.322	20.0773	0.00268832	0.0365623	UP
TraesCS5D02G422500LC	2.38369	0.387169	0.162424	9.14e-05	0.00776042	DOWN
TraesCS5D02G425600	1.41124	43.1175	60.8492	0.000857454	0.0209332	UP
TraesCS5D02G430700	1.27099	4.82831	3.79887	0.000508103	0.0166625	DOWN
TraesCS5D02G434200LC	1.24358	8.95114	7.1979	0.000123085	0.00883881	DOWN
TraesCS5D02G434300	1.31827	14.5018	19.1173	0.000611	0.0180582	UP
TraesCS5D02G435500	1.38741	1.61368	1.16309	0.00388386	0.0437586	DOWN
TraesCS5D02G436200	1.2752	61.6672	48.3589	0.00206428	0.0321532	DOWN
TraesCS5D02G436900	1.32397	7.74188	10.25	2.85e-05	0.00479428	UP
TraesCS5D02G437700	1.37756	2.04548	2.81778	0.00372173	0.0428816	UP
TraesCS5D02G439900	1.29	0.811581	1.04694	0.00288123	0.0378734	UP
TraesCS5D02G442100	1.40338	126.04	176.881	0.00128358	0.0254403	UP
TraesCS5D02G445000LC	1.55035	0.515397	0.799045	0.00363612	0.0424356	UP
TraesCS5D02G445200	1.38125	26.0164	35.9351	0.00191426	0.0310629	UP
TraesCS5D02G446100	1.43231	24.1373	16.852	0.00196264	0.0313874	DOWN
TraesCS5D02G447500	1.23248	29.7364	24.1273	0.00344939	0.0413547	DOWN
TraesCS5D02G447700	1.2218	0.61875	0.506426	0.0029136	0.0380542	DOWN
TraesCS5D02G448400LC	1.31996	0.364651	0.276259	0.000844117	0.0208415	DOWN
TraesCS5D02G449400	1.32258	1.83492	2.42683	0.00481372	0.048726	UP
TraesCS5D02G450400	1.29855	1.70962	1.31657	0.000472652	0.0160829	DOWN
TraesCS5D02G451100	1.49115	74.0176	110.372	0.00307289	0.0390842	UP
TraesCS5D02G451500LC	1.22401	12.8041	10.4608	0.000726737	0.0194531	DOWN
TraesCS5D02G457200LC	1.20949	0.30156	0.364733	0.00228286	0.0337623	UP
TraesCS5D02G459800	1.20749	2.52936	3.05418	0.000114177	0.00854622	UP
TraesCS5D02G460700	1.84596	6.30398	11.6369	9.49e-07	0.00136227	UP
TraesCS5D02G463900	1.3431	3.02279	2.2506	0.000135629	0.00922368	DOWN
TraesCS5D02G465400	1.22105	15.3388	18.7294	0.000391725	0.0147511	UP
TraesCS5D02G466300	1.54164	0.282101	0.434898	7.06e-06	0.00272185	UP
TraesCS5D02G468000	1.39337	7.46749	10.4049	0.000308994	0.0131645	UP
TraesCS5D02G468300	1.31982	4.697	6.19921	0.00230956	0.0339269	UP
TraesCS5D02G468900	1.36296	1.99317	1.46239	0.00227428	0.0337178	DOWN
TraesCS5D02G470400	1.5849	3.63946	2.29633	0.00227573	0.0337197	DOWN
TraesCS5D02G472300LC	1.28053	31.1005	24.2871	0.00256481	0.0357543	DOWN
TraesCS5D02G474800	1.51404	33.9033	51.331	0.00381129	0.0433972	UP
TraesCS5D02G474800LC	1.39154	105.7	147.086	0.00409075	0.0448076	UP
TraesCS5D02G475000LC	1.40687	62.2691	87.6043	0.00260638	0.0360352	UP
TraesCS5D02G477400LC	1.54791	0.470941	0.728974	0.00306721	0.0390468	UP
TraesCS5D02G478500LC	1.3753	5.03863	6.92963	0.00229648	0.0338287	UP
TraesCS5D02G479600	1.2363	17.0566	21.0871	0.00368324	0.0426251	UP
TraesCS5D02G480100	1.21389	37.5758	45.613	0.00327956	0.0403152	UP
TraesCS5D02G481100	1.55939	33.417	52.1102	0.00251573	0.0353862	UP
TraesCS5D02G483100	1.34935	7.92098	5.87022	0.00183746	0.0305046	DOWN
TraesCS5D02G486500	1.62273	15.6756	25.4372	0.000336102	0.0136287	UP
TraesCS5D02G489700	1.25027	10.3011	12.8792	0.00016484	0.00987463	UP
TraesCS5D02G489800	1.43656	5.54101	3.85714	0.000867296	0.0210254	DOWN
TraesCS5D02G490000	1.3291	16.2729	21.6284	0.00269846	0.0366307	UP
TraesCS5D02G496500	1.22844	0.316605	0.388929	0.000798512	0.0202374	UP
TraesCS5D02G498700	2.06737	1.10944	0.536644	0.000383975	0.0145972	DOWN
TraesCS5D02G498800	1.63529	1.49548	0.914504	0.00182801	0.0304274	DOWN
TraesCS5D02G499100	1.67379	10.5396	17.641	0.000267379	0.0123547	UP
TraesCS5D02G500900	1.52624	11.6425	17.7692	0.00158733	0.0282469	UP
TraesCS5D02G501100	1.2615	5.49037	6.92609	0.00135069	0.0260873	UP
TraesCS5D02G501200	1.49292	18.6451	27.8357	0.00175616	0.0298124	UP
TraesCS5D02G501800	1.20172	2.06448	1.71794	0.00300446	0.0386777	DOWN
TraesCS5D02G503100	1.23071	5.9037	7.26576	0.00324091	0.0400872	UP
TraesCS5D02G504600	1.32278	1.54139	2.03893	0.000336766	0.0136287	UP
TraesCS5D02G505300	1.281	6.82998	5.33176	0.00210279	0.0324829	DOWN
TraesCS5D02G507700	1.54582	16.9931	10.9929	0.00289155	0.0379552	DOWN
TraesCS5D02G509200	1.42708	0.766152	1.09336	0.00136827	0.026221	UP
TraesCS5D02G509300	1.21938	1.63249	1.99063	0.00279071	0.037249	UP
TraesCS5D02G510000	1.24031	41.8482	51.9049	0.00316301	0.0396078	UP
TraesCS5D02G512500LC	1.60195	7.03849	11.2753	0.000726039	0.0194531	UP
TraesCS5D02G513100	2.11382	11.4977	24.3041	0.00437275	0.0462815	UP
TraesCS5D02G513600	1.24751	6.33779	7.90646	0.000184977	0.0104683	UP
TraesCS5D02G515000	1.41785	1.34482	1.90675	0.00176418	0.029892	UP
TraesCS5D02G515700	1.28362	19.3682	15.0887	0.00204038	0.0320031	DOWN
TraesCS5D02G515900	1.27502	9.07507	11.5709	0.000298004	0.0129473	UP
TraesCS5D02G516100	1.24635	101.672	126.719	2.53e-05	0.00454728	UP
TraesCS5D02G517700LC	1.75368	0.495614	0.869148	0.00222522	0.033329	UP
TraesCS5D02G517900	2.30149	0.434979	1.0011	0.00193496	0.0311762	UP
TraesCS5D02G518700	1.30393	5.76966	7.52325	0.00149182	0.0273607	UP
TraesCS5D02G521800	1.25892	18.9534	23.8608	0.00472567	0.0482383	UP
TraesCS5D02G522000	1.42461	2.93295	2.05877	0.000101911	0.00808537	DOWN
TraesCS5D02G522400	1.49116	10.7762	7.22673	0.000999081	0.0225592	DOWN
TraesCS5D02G523600	1.3062	4.68662	6.12167	0.00232139	0.0340309	UP
TraesCS5D02G529200LC	1.66354	0.915515	0.550341	0.00239338	0.0345484	DOWN
TraesCS5D02G530400	1.87977	0.897261	1.68665	0.00144154	0.0269067	UP
TraesCS5D02G531800	1.34759	13.8066	18.6056	0.000103812	0.00813428	UP
TraesCS5D02G532200	1.92128	4.10855	7.89366	5.9e-06	0.00260328	UP
TraesCS5D02G533100LC	1.40589	0.393096	0.279608	0.00245409	0.0349438	DOWN
TraesCS5D02G536100	1.27876	2.64397	3.38101	0.000893426	0.0213039	UP
TraesCS5D02G544000	1.35432	13.4852	18.2632	0.0049166	0.0491711	UP
TraesCS5D02G544900	1.32523	8.88059	11.7688	0.00273024	0.0368346	UP
TraesCS5D02G545000	1.67659	1.92643	3.22983	0.000265856	0.0123541	UP
TraesCS5D02G547200	1.21981	0.623735	0.760839	0.00424387	0.0456318	UP
TraesCS5D02G551800	1.24769	6.96974	8.69604	0.00112839	0.0238811	UP
TraesCS5D02G553300	1.23631	3.15516	2.55207	0.00344247	0.0413036	DOWN
TraesCS5D02G558400	1.45364	1.43409	2.08466	0.0028701	0.0378025	UP
TraesCS5D02G558500	1.31762	65.6786	49.8462	0.00144598	0.0269428	DOWN
TraesCS5D02G561500LC	1.24474	72.415	90.1381	0.000398072	0.014886	UP
TraesCS5D02G565300	1.82752	14.5816	26.648	0.000241742	0.0118033	UP
TraesCS5D02G566200LC	1.70432	1.20034	2.04576	0.0048991	0.0490781	UP
TraesCS5D02G567300	1.23043	5.45129	6.70743	0.0014589	0.0270945	UP
TraesCS5D02G568500	1.38477	56.341	40.6862	0.000330857	0.0135681	DOWN
TraesCS5D02G569600	1.89178	2.74826	5.19911	0.00056508	0.0174533	UP
TraesCS5D02G569700	1.5641	3.58595	5.60879	0.000254723	0.0121023	UP
TraesCS5D02G580800LC	2.07641	0.924903	1.92048	0.000361659	0.0141228	UP
TraesCS5D02G591600LC	1.3854	1.04857	0.756873	0.00206748	0.032189	DOWN
TraesCS5D02G607900LC	1.42439	2.88994	4.1164	0.0010218	0.0228089	UP
TraesCS5D02G647800LC	1.47869	1.47894	2.18688	0.00333764	0.0406578	UP
TraesCS5D02G653800LC	1.9798	0.985862	1.95181	0.00431772	0.0459702	UP
TraesCS6A02G000800	1.27194	4.78797	3.7643	0.000400911	0.0149074	DOWN
TraesCS6A02G005700	2.48747	52.0114	20.9093	0.00074706	0.0196552	DOWN
TraesCS6A02G005900	1.72219	59.7174	34.6754	0.000384945	0.0146134	DOWN
TraesCS6A02G013200LC	1.48937	0.366827	0.246297	0.00441193	0.0465315	DOWN
TraesCS6A02G018600	1.21109	16.2773	19.7132	9.83e-05	0.00798412	UP
TraesCS6A02G020300LC	1.78995	9.30678	16.6587	0.000184781	0.0104649	UP
TraesCS6A02G034300LC	1.34709	13.7439	18.5142	0.00466246	0.0478791	UP
TraesCS6A02G041700	1.21985	75.2766	61.7097	0.00463897	0.0477381	DOWN
TraesCS6A02G047700	1.25594	19.88	24.9682	0.00331007	0.0404929	UP
TraesCS6A02G052900	1.34214	2.30383	1.71654	0.000144221	0.00941739	DOWN
TraesCS6A02G057400	1.28088	31.9994	24.9823	0.000543834	0.0171756	DOWN
TraesCS6A02G059000LC	1.37055	0.730277	1.00088	0.00123174	0.024894	UP
TraesCS6A02G077000	2.00353	6.35228	3.17054	3.55e-05	0.00525717	DOWN
TraesCS6A02G078900	1.25996	2.24486	1.78169	0.00041957	0.0152709	DOWN
TraesCS6A02G084500LC	1.41389	4.70256	3.32597	0.00377329	0.0432213	DOWN
TraesCS6A02G084700	1.27522	16.9445	21.6078	0.00183476	0.0304786	UP
TraesCS6A02G085300	1.42379	30.0019	42.7165	0.000267069	0.0123547	UP
TraesCS6A02G086000LC	1.36503	1.23735	0.906464	0.0049745	0.0494991	DOWN
TraesCS6A02G086200	1.41323	76.3534	107.905	0.00422785	0.0455631	UP
TraesCS6A02G086400	1.7111	81.509	139.47	0.00056689	0.0174877	UP
TraesCS6A02G087800	1.44297	10.9291	7.574	0.00230236	0.0338721	DOWN
TraesCS6A02G088700	1.28817	11.2833	14.5349	0.00428368	0.0457979	UP
TraesCS6A02G090500	2.11436	1.23951	2.62077	0.00399661	0.0443313	UP
TraesCS6A02G092300	1.22763	79.2162	97.2481	5.19e-05	0.00616561	UP
TraesCS6A02G093300	1.32199	5.66068	4.28193	0.000950866	0.0220106	DOWN
TraesCS6A02G097000	1.25112	9.29957	11.6348	0.00271503	0.0367307	UP
TraesCS6A02G103200	1.52294	0.990075	1.50782	0.0017266	0.0296196	UP
TraesCS6A02G104200LC	1.25108	0.669902	0.535459	0.00051334	0.0167443	DOWN
TraesCS6A02G104900	1.29297	12.021	9.29723	0.00182524	0.0303862	DOWN
TraesCS6A02G105400	1.26173	1.43778	1.81409	0.000357823	0.0140392	UP
TraesCS6A02G106500LC	1.40862	1.63709	2.30604	4.06e-06	0.00226421	UP
TraesCS6A02G108800	1.43116	3.29986	2.30572	0.000734202	0.0195124	DOWN
TraesCS6A02G109500LC	1.398	1.0275	1.43645	0.00460521	0.0475635	UP
TraesCS6A02G110400	1.28271	14.6499	18.7916	0.00394802	0.044051	UP
TraesCS6A02G111100	1.20377	6.50412	5.40314	0.00188459	0.0308353	DOWN
TraesCS6A02G112400	1.42834	114.409	80.099	0.00149784	0.0274297	DOWN
TraesCS6A02G112800	1.52723	7.56376	4.95259	3.81e-05	0.00539722	DOWN
TraesCS6A02G113400LC	1.3177	1.82415	2.40368	0.000176832	0.0102741	UP
TraesCS6A02G115600	1.24798	2.32634	2.90323	0.00345172	0.041355	UP
TraesCS6A02G119700	1.20359	43.696	36.3048	0.000965422	0.0221853	DOWN
TraesCS6A02G120100	1.22428	0.75025	0.612808	0.000800457	0.0202745	DOWN
TraesCS6A02G121500	1.26557	12.2256	9.66017	9.98e-07	0.00137642	DOWN
TraesCS6A02G125700	1.36592	0.764257	0.559517	0.0021227	0.0326381	DOWN
TraesCS6A02G128400	1.49081	0.463489	0.310896	0.00498758	0.0495495	DOWN
TraesCS6A02G129100	1.20425	12.6599	10.5127	0.00281028	0.0373884	DOWN
TraesCS6A02G130200LC	1.32302	4.57996	3.46176	0.00237025	0.0343821	DOWN
TraesCS6A02G132600	1.28779	1.69615	2.18428	0.0030763	0.0390938	UP
TraesCS6A02G134500	2.00004	9.38879	18.778	6.99e-07	0.00128828	UP
TraesCS6A02G135100	1.29156	3.18269	2.46423	0.00334983	0.0407372	DOWN
TraesCS6A02G137300	1.43797	6.44318	9.26509	0.00359257	0.0422003	UP
TraesCS6A02G138600	1.22939	3.03194	2.46621	0.000375319	0.0144408	DOWN
TraesCS6A02G141500	1.52124	50.2034	33.0016	0.00092839	0.0217569	DOWN
TraesCS6A02G141600LC	2.35756	0.881319	2.07776	0.00344047	0.0413021	UP
TraesCS6A02G141800	1.3733	3.87968	5.32797	0.00131863	0.0257948	UP
TraesCS6A02G142900	1.27271	0.625035	0.491106	0.000366935	0.0142389	DOWN
TraesCS6A02G144000	1.26544	0.857838	0.677897	0.00126022	0.0251812	DOWN
TraesCS6A02G145200	1.56788	2.99237	4.69169	0.000913556	0.0215689	UP
TraesCS6A02G146200	1.45888	30.3905	20.8313	4.54e-07	0.00114599	DOWN
TraesCS6A02G147000	1.26942	7.93745	6.25281	0.000139742	0.00930973	DOWN
TraesCS6A02G149000	1.27162	9.06039	7.12505	0.00437982	0.0463158	DOWN
TraesCS6A02G151200	1.22894	12.9592	10.5451	0.000210931	0.0110254	DOWN
TraesCS6A02G151500	1.46815	0.541028	0.368511	0.00380928	0.0433842	DOWN
TraesCS6A02G152500	1.74919	7.00472	12.2526	0.00102083	0.0228016	UP
TraesCS6A02G153400	1.26423	21.4054	16.9315	0.00108895	0.0235064	DOWN
TraesCS6A02G153800	1.20776	6.317	5.23033	0.000181482	0.0103849	DOWN
TraesCS6A02G154500	1.44777	1.77281	1.22451	1.35e-05	0.00351919	DOWN
TraesCS6A02G155200	1.28555	24.6946	19.2094	0.00134265	0.0260172	DOWN
TraesCS6A02G156700	1.39784	0.8945	1.25037	0.000319016	0.0133646	UP
TraesCS6A02G156900	1.2412	13.3853	10.7842	0.000635601	0.0184545	DOWN
TraesCS6A02G158500	1.21647	2.51322	2.06599	0.00247559	0.035083	DOWN
TraesCS6A02G159600	1.33609	16.9775	22.6835	9.91e-05	0.00798412	UP
TraesCS6A02G161200	1.298	1.09069	1.41571	0.00362677	0.0423862	UP
TraesCS6A02G161300	1.25338	1.84024	1.46823	0.00498808	0.0495499	DOWN
TraesCS6A02G161800	1.43152	3.88111	5.55589	0.000550882	0.0172559	UP
TraesCS6A02G162700	1.27927	6.08834	7.78865	0.00135088	0.0260873	UP
TraesCS6A02G163900	1.3192	4.56341	3.45922	0.000989032	0.022435	DOWN
TraesCS6A02G168900	1.20498	10.8134	8.97391	0.00219009	0.0330631	DOWN
TraesCS6A02G169100	1.7587	3.01993	5.31115	0.000948723	0.0219756	UP
TraesCS6A02G169600	1.21415	0.882752	0.727056	0.000580897	0.0176766	DOWN
TraesCS6A02G171200	1.28451	3.89667	3.03359	0.0002501	0.0120152	DOWN
TraesCS6A02G171800	1.42184	51.8291	36.4521	0.00445626	0.0468246	DOWN
TraesCS6A02G172200	1.23392	2.49971	2.02583	0.000114626	0.00854623	DOWN
TraesCS6A02G173300	1.71182	0.763231	0.44586	0.00147961	0.0272487	DOWN
TraesCS6A02G174400	1.29134	20.0317	15.5124	0.00042345	0.01533	DOWN
TraesCS6A02G174900LC	1.37352	0.381283	0.277596	0.00169085	0.0292987	DOWN
TraesCS6A02G175900	1.81062	3.41245	1.88468	1.11e-06	0.00142266	DOWN
TraesCS6A02G176000	1.3584	1.2104	0.891049	0.000559345	0.0173455	DOWN
TraesCS6A02G177100	1.30211	1.50942	1.15921	0.000301005	0.0130094	DOWN
TraesCS6A02G177900	1.3388	3.90995	2.92049	0.00320907	0.0399135	DOWN
TraesCS6A02G178000	1.25765	7.86041	6.25008	0.00128508	0.025456	DOWN
TraesCS6A02G179800	1.39146	1.40733	1.95824	0.00153666	0.0277488	UP
TraesCS6A02G180800	1.2233	6.26018	7.65805	0.000510934	0.0166976	UP
TraesCS6A02G181900	1.20501	12.2174	10.1389	0.00236244	0.0343395	DOWN
TraesCS6A02G185400	2.03323	2.5754	5.23638	2.43e-05	0.00443417	UP
TraesCS6A02G186900	1.41839	2.79885	3.96984	0.00285767	0.0377197	UP
TraesCS6A02G187700	1.38488	64.6207	46.6616	0.000959708	0.0221059	DOWN
TraesCS6A02G188100	1.24004	6.08922	7.55087	0.000851039	0.0208758	UP
TraesCS6A02G188500LC	1.67144	2.15049	1.28661	7.75e-05	0.0071253	DOWN
TraesCS6A02G188700LC	1.43971	0.470826	0.327029	0.000279811	0.0126349	DOWN
TraesCS6A02G190700	1.34705	8.0011	5.93974	0.0027225	0.0367901	DOWN
TraesCS6A02G191400	1.78115	8.59779	15.3139	0.000357573	0.014037	UP
TraesCS6A02G196500	1.21095	10.7726	8.89598	0.000951294	0.0220157	DOWN
TraesCS6A02G200500LC	3.19476	0.602223	0.188503	0.00023004	0.0114978	DOWN
TraesCS6A02G201400	1.31279	3.83825	5.03881	0.000208008	0.0109813	UP
TraesCS6A02G201900LC	1.50788	6.87053	10.3599	0.00215745	0.032872	UP
TraesCS6A02G202800	1.3625	10.2206	13.9256	0.00016432	0.00987213	UP
TraesCS6A02G203300	1.50248	6.23145	4.14745	0.000136055	0.00922988	DOWN
TraesCS6A02G204000	1.48002	3.7438	2.52956	0.00233366	0.03412	DOWN
TraesCS6A02G204300LC	1.20868	11.3284	9.37257	4.86e-05	0.0059935	DOWN
TraesCS6A02G204400	1.35846	7.60004	10.3243	0.00114776	0.0240509	UP
TraesCS6A02G204800	1.43665	5.86137	8.42076	0.00133129	0.0259042	UP
TraesCS6A02G205200	1.41654	1.06233	1.50484	0.00225152	0.033519	UP
TraesCS6A02G207000	1.25349	14.6395	18.3506	0.00302894	0.0388374	UP
TraesCS6A02G207000LC	1.53677	3.41267	2.22067	0.000190582	0.0106036	DOWN
TraesCS6A02G208300	1.37883	58.3755	42.3369	6.21e-05	0.0067261	DOWN
TraesCS6A02G208900LC	1.25851	2.14306	1.70286	0.00213156	0.0326894	DOWN
TraesCS6A02G209200	1.38791	1.05122	1.45901	0.00139657	0.0265114	UP
TraesCS6A02G210700	1.38179	12.6841	17.5268	0.000929215	0.0217668	UP
TraesCS6A02G214600	1.29934	2.39642	1.84433	0.00100081	0.0225746	DOWN
TraesCS6A02G215900	1.21303	2.77886	3.37083	0.00466704	0.0479027	UP
TraesCS6A02G216700	1.57824	3.40531	5.37441	0.00402035	0.0444861	UP
TraesCS6A02G216900	1.255	13.3377	10.6277	0.00101577	0.0227215	DOWN
TraesCS6A02G217100	2.62999	8.24967	21.6965	0.000445042	0.0156935	UP
TraesCS6A02G217200	1.33199	4.36819	5.8184	0.00113316	0.023927	UP
TraesCS6A02G218800	1.75116	66.1916	37.7988	0.000248726	0.012006	DOWN
TraesCS6A02G219400	1.51084	48.0046	31.7735	4.81e-06	0.00243122	DOWN
TraesCS6A02G219500	1.23236	13.615	11.0478	0.000100229	0.00801407	DOWN
TraesCS6A02G220300	1.33167	2.21054	2.94371	0.0028035	0.0373495	UP
TraesCS6A02G221900LC	1.35061	1.49269	2.01604	0.00165373	0.0288918	UP
TraesCS6A02G222100LC	1.21802	78.5095	64.4567	0.00175015	0.0297782	DOWN
TraesCS6A02G222200	2.05283	20.0547	9.76929	5.21e-05	0.00617067	DOWN
TraesCS6A02G222200LC	1.35964	15.3981	11.3251	0.000252142	0.0120728	DOWN
TraesCS6A02G223400	1.43425	59.3842	85.172	0.000694135	0.0191373	UP
TraesCS6A02G224500	1.50124	5.15612	3.43456	0.000714227	0.0193665	DOWN
TraesCS6A02G224600	1.39229	75.1775	104.669	0.000405943	0.0150188	UP
TraesCS6A02G225000	2.47797	0.339641	0.84162	8.19e-05	0.00728112	UP
TraesCS6A02G227200	1.31396	2.15455	1.63974	3.87e-07	0.00112608	DOWN
TraesCS6A02G227800	1.37004	32.7259	44.8357	0.000838939	0.0207778	UP
TraesCS6A02G228000	1.24578	26.5908	33.1264	0.00192469	0.0311087	UP
TraesCS6A02G229000	1.33183	19.8548	14.9079	0.00243625	0.0348392	DOWN
TraesCS6A02G230100	1.67283	2.4007	4.01596	0.00109519	0.0235912	UP
TraesCS6A02G230700	1.26264	8.02732	6.35759	0.000322276	0.0134282	DOWN
TraesCS6A02G231200	1.24836	6.72163	8.391	0.00124233	0.0249825	UP
TraesCS6A02G234300	1.3864	34.5872	24.9476	6.57e-07	0.00128809	DOWN
TraesCS6A02G234600	1.21351	3.74352	3.08486	0.000189325	0.0105775	DOWN
TraesCS6A02G235300	1.28986	6.36466	4.93438	7.45e-05	0.00707027	DOWN
TraesCS6A02G237300	1.69052	28.3028	16.7421	0.0023936	0.0345484	DOWN
TraesCS6A02G238100	1.25558	7.44178	5.92696	0.0047661	0.0484706	DOWN
TraesCS6A02G238300	1.38879	3.13181	2.25506	0.000486797	0.0162862	DOWN
TraesCS6A02G241400LC	1.45018	0.290964	0.200639	0.00176935	0.0299418	DOWN
TraesCS6A02G242700	1.25908	14.2763	11.3386	0.00251826	0.0353987	DOWN
TraesCS6A02G243800	1.33262	18.6343	13.9832	0.000106251	0.00822195	DOWN
TraesCS6A02G243900	2.21477	2.09755	4.64559	0.000224119	0.0113762	UP
TraesCS6A02G245100	1.47456	41.1535	27.909	0.000323607	0.0134333	DOWN
TraesCS6A02G245400	1.57653	1.06991	0.67865	0.000282103	0.0126443	DOWN
TraesCS6A02G250100	1.71964	0.292033	0.502192	0.00282488	0.0374866	UP
TraesCS6A02G251800	1.25287	4.11393	5.15423	0.00124687	0.0250399	UP
TraesCS6A02G252000	1.23377	26.7668	33.0242	6.01e-05	0.00659575	UP
TraesCS6A02G252100	1.35045	3.43005	4.63212	0.000763395	0.0198167	UP
TraesCS6A02G252500	1.26231	1.6793	1.33033	0.00338364	0.0409808	DOWN
TraesCS6A02G253600	1.24194	0.997357	1.23866	0.00199832	0.031713	UP
TraesCS6A02G254100LC	1.64021	1.44685	2.37314	0.000338974	0.0136683	UP
TraesCS6A02G254300	1.47488	10.4965	7.11686	0.000109348	0.00835523	DOWN
TraesCS6A02G254500	1.20816	6.56332	7.92951	0.00390436	0.0438523	UP
TraesCS6A02G255700	1.2364	15.2901	12.3666	0.00122633	0.0248406	DOWN
TraesCS6A02G255900	1.27512	0.413587	0.527373	0.0023794	0.0344406	UP
TraesCS6A02G256000	1.71446	2.30841	3.95767	0.00184622	0.0305606	UP
TraesCS6A02G257500	1.24672	16.993	21.1856	0.00163903	0.0287619	UP
TraesCS6A02G257600	1.59287	1.57059	2.50173	0.00410626	0.0448792	UP
TraesCS6A02G258000	1.62038	3.1398	5.08768	0.000792495	0.0201752	UP
TraesCS6A02G259500	1.24705	32.3765	40.3753	0.000775223	0.0199323	UP
TraesCS6A02G260100LC	1.42285	0.585901	0.411779	0.000746665	0.0196552	DOWN
TraesCS6A02G261100	1.72901	3.65402	2.11336	0.00118221	0.0243828	DOWN
TraesCS6A02G266600	1.22306	23.7932	19.4538	0.0020165	0.0318369	DOWN
TraesCS6A02G267200	1.36053	11.9741	16.2912	0.000592662	0.0178413	UP
TraesCS6A02G268300	1.4328	75.7044	108.47	0.00382889	0.0434819	UP
TraesCS6A02G268500	1.34651	2.17314	1.6139	0.00388338	0.0437586	DOWN
TraesCS6A02G268900	1.65837	5.99219	9.93728	0.00169283	0.0292987	UP
TraesCS6A02G269500	1.31587	3.84904	5.06486	0.000232367	0.0115658	UP
TraesCS6A02G270900	1.37703	1.84636	2.5425	0.00312493	0.0393945	UP
TraesCS6A02G272300	1.30528	10.9487	14.2911	1.41e-05	0.00357193	UP
TraesCS6A02G272900	1.25092	27.0525	21.6261	0.0007031	0.0192706	DOWN
TraesCS6A02G273000	2.03596	10.0877	4.95478	0.00118381	0.0244065	DOWN
TraesCS6A02G273100	1.46741	5.92647	4.03873	4.29e-05	0.00565319	DOWN
TraesCS6A02G275300LC	1.49695	91.4494	61.0904	9.38e-05	0.00786721	DOWN
TraesCS6A02G278300	1.50869	3.76272	2.49403	3.72e-05	0.00533999	DOWN
TraesCS6A02G279100	1.22751	31.9065	39.1656	0.00246271	0.035011	UP
TraesCS6A02G279800	1.23504	53.5601	43.3673	0.0022966	0.0338287	DOWN
TraesCS6A02G280000	1.24974	67.2944	84.1005	0.00275848	0.0370256	UP
TraesCS6A02G282200	1.28115	231.795	296.964	0.000606663	0.0180226	UP
TraesCS6A02G282400LC	1.34854	175.162	129.89	0.00456365	0.0473659	DOWN
TraesCS6A02G282800	1.42466	1.71025	2.43652	0.00114553	0.0240413	UP
TraesCS6A02G283800	1.21325	7.93827	9.63108	0.00154802	0.0278791	UP
TraesCS6A02G284500	1.53667	1.6542	2.54196	0.00394008	0.0440156	UP
TraesCS6A02G286400	1.45276	1.66444	1.14571	0.000869889	0.0210693	DOWN
TraesCS6A02G289200	1.24434	1.25417	1.00791	0.00410687	0.0448792	DOWN
TraesCS6A02G290600	1.38757	3.16148	4.38676	8.73e-05	0.00756748	UP
TraesCS6A02G292700	1.57593	2.33503	1.48168	5.97e-05	0.00656523	DOWN
TraesCS6A02G295200LC	1.59619	6.43967	4.03439	0.00501432	0.0496868	DOWN
TraesCS6A02G297900	1.23039	7.43667	6.04415	0.000357637	0.014037	DOWN
TraesCS6A02G298400	1.24127	6.81933	5.49385	0.00114053	0.0239916	DOWN
TraesCS6A02G298800	1.30056	1.97887	2.57364	0.00289491	0.0379713	UP
TraesCS6A02G307300	1.32231	145.155	109.774	0.00217856	0.03299	DOWN
TraesCS6A02G308500	1.34552	8.68032	6.45127	0.0016492	0.0288477	DOWN
TraesCS6A02G308800	1.26659	3.62758	2.86405	0.000500859	0.0165136	DOWN
TraesCS6A02G309200	1.21581	8.75312	7.19941	4.85e-05	0.00598803	DOWN
TraesCS6A02G309300	1.30524	6.61467	8.63375	0.00335071	0.0407432	UP
TraesCS6A02G309400	1.32427	6.76497	5.10844	0.00418762	0.0453291	DOWN
TraesCS6A02G311200	1.31104	2.40316	3.15065	0.00105141	0.0231263	UP
TraesCS6A02G312600LC	1.33086	6.03026	4.53108	0.00391513	0.0438841	DOWN
TraesCS6A02G313700	1.34784	1.47693	1.99067	0.000874672	0.0211045	UP
TraesCS6A02G315000	1.24442	0.7122	0.572317	0.000753098	0.0197268	DOWN
TraesCS6A02G315200	1.21625	19.533	16.06	0.000260766	0.0122435	DOWN
TraesCS6A02G317900	2.30809	3.66572	1.58821	0.000291401	0.0128318	DOWN
TraesCS6A02G319100LC	1.46265	0.571091	0.39045	0.00451494	0.0471467	DOWN
TraesCS6A02G320700	1.2674	38.145	30.0969	0.00443364	0.0466648	DOWN
TraesCS6A02G322400	1.21523	5.76539	7.0063	0.00483228	0.0487992	UP
TraesCS6A02G323300	1.43579	2.1259	3.05235	2.85e-05	0.00479428	UP
TraesCS6A02G325300	1.39294	21.2967	29.6649	7.18e-06	0.00272185	UP
TraesCS6A02G325600	2.10606	0.746558	0.354482	0.00469309	0.0480744	DOWN
TraesCS6A02G325700	1.71011	7.10098	4.15236	4.44e-05	0.00577313	DOWN
TraesCS6A02G327500	1.41582	2.42679	1.71405	0.000281777	0.0126349	DOWN
TraesCS6A02G328300	1.96418	0.406133	0.20677	5.2e-05	0.00616561	DOWN
TraesCS6A02G329200	1.24233	3.32473	2.6762	0.000233915	0.0115993	DOWN
TraesCS6A02G330100	1.48921	114.131	76.6389	0.00487758	0.0489995	DOWN
TraesCS6A02G331500LC	1.28687	2.76477	2.14844	0.00214442	0.0327755	DOWN
TraesCS6A02G331900	1.38178	1.51865	1.09905	0.00279821	0.0373076	DOWN
TraesCS6A02G332000	1.21838	55.3968	45.4675	0.00190178	0.0309707	DOWN
TraesCS6A02G332600LC	1.2748	0.850305	0.667012	0.00390138	0.0438523	DOWN
TraesCS6A02G337000LC	2.00868	0.230278	0.114642	0.000343348	0.0137519	DOWN
TraesCS6A02G337400	1.227	2.63126	2.14447	0.00149482	0.0273949	DOWN
TraesCS6A02G340300	1.45115	2.38629	3.46286	0.00123625	0.0249384	UP
TraesCS6A02G344000	1.33969	5.22733	3.9019	0.00312761	0.0394022	DOWN
TraesCS6A02G345200	1.6562	1.12945	1.87059	0.000336286	0.0136287	UP
TraesCS6A02G345400	1.22527	3.749	3.05974	8.79e-06	0.00296318	DOWN
TraesCS6A02G345800LC	2.03696	0.201662	0.410777	0.00187372	0.0307755	UP
TraesCS6A02G346700	1.6411	3.26014	5.35023	0.00227965	0.0337406	UP
TraesCS6A02G347800	1.20071	15.3938	12.8206	0.00309153	0.0392066	DOWN
TraesCS6A02G349000	1.27608	38.0832	29.8438	0.00278873	0.0372318	DOWN
TraesCS6A02G351300	1.51114	44.5652	29.4911	2.74e-06	0.00198069	DOWN
TraesCS6A02G352300	1.20071	5.5072	4.5866	0.000764252	0.0198226	DOWN
TraesCS6A02G355100	1.22772	1.72906	1.40835	0.00347498	0.0414906	DOWN
TraesCS6A02G355500	1.34272	11.8	8.78809	0.00059507	0.0178767	DOWN
TraesCS6A02G359200	1.31492	6.0642	4.61185	0.000104742	0.00818333	DOWN
TraesCS6A02G360000	1.47074	10.5007	7.13979	6.13e-07	0.00128809	DOWN
TraesCS6A02G360100	1.31624	6.17844	4.69401	0.00104447	0.0230287	DOWN
TraesCS6A02G360200	1.37893	1.96721	2.71264	7.43e-05	0.00706644	UP
TraesCS6A02G360400	1.47925	171.7	253.987	0.000704136	0.0192706	UP
TraesCS6A02G360700	1.32916	9.47641	12.5957	5.74e-06	0.00258567	UP
TraesCS6A02G364300	1.38685	1.42428	1.97526	0.00293706	0.0382326	UP
TraesCS6A02G365500	1.75166	1.43775	2.51845	1.67e-06	0.00161977	UP
TraesCS6A02G367900	1.31149	2.0404	1.55579	0.00116547	0.0241796	DOWN
TraesCS6A02G368500	1.40684	0.623753	0.877522	0.00319406	0.0398188	UP
TraesCS6A02G371000	1.59044	46.0756	73.2803	6.44e-06	0.00266918	UP
TraesCS6A02G371300	1.29036	0.559524	0.721986	0.000732799	0.0194944	UP
TraesCS6A02G374500LC	1.74751	0.552674	0.965805	0.000265903	0.0123541	UP
TraesCS6A02G380000	1.50328	35.9917	23.9421	0.00144597	0.0269428	DOWN
TraesCS6A02G380300	1.35135	0.767403	0.56788	1.63e-05	0.00378206	DOWN
TraesCS6A02G383700LC	1.25346	0.888516	0.708851	0.00340568	0.0411001	DOWN
TraesCS6A02G386000	1.66354	230.913	384.133	0.00403383	0.0445147	UP
TraesCS6A02G397600LC	2.03513	2.03576	4.14302	0.00151446	0.0275583	UP
TraesCS6A02G402600LC	1.45833	3.48431	2.38925	0.000581762	0.017683	DOWN
TraesCS6A02G405800	1.33463	4.18356	3.13462	0.00364676	0.0424909	DOWN
TraesCS6A02G406400LC	2.01975	0.187637	0.0929011	0.00379789	0.0433221	DOWN
TraesCS6A02G408200LC	1.44588	2.81044	4.06356	0.000729884	0.0194601	UP
TraesCS6A02G416500	1.27662	1.64926	1.2919	0.00362464	0.042382	DOWN
TraesCS6A02G418200LC	1.7006	0.80523	0.473496	0.00304617	0.0389383	DOWN
TraesCS6A02G423600LC	2.3358	0.313387	0.134167	0.000577693	0.017619	DOWN
TraesCS6A02G432000LC	1.83846	2.57134	4.72731	0.00109	0.0235146	UP
TraesCS6A02G442500LC	1.23398	0.746092	0.920664	0.0042669	0.0457458	UP
TraesCS6A02G444500LC	1.22394	31.9712	26.1214	0.00411838	0.044932	DOWN
TraesCS6A02G447410LC	1.32162	4.21048	5.56465	0.00438622	0.0463511	UP
TraesCS6A02G490400LC	1.55898	0.181304	0.282649	0.00120562	0.0246148	UP
TraesCS6A02G491700LC	1.30672	0.696046	0.909534	0.00420195	0.045433	UP
TraesCS6A02G506300LC	1.57186	0.187837	0.1195	0.00489086	0.0490412	DOWN
TraesCS6A02G534300LC	1.2894	4.5146	3.50131	0.0036621	0.0425759	DOWN
TraesCS6A02G535800LC	1.78712	0.716038	0.400666	0.00223936	0.0334431	DOWN
TraesCS6A02G541300LC	1.28844	1.69654	1.31673	0.00102223	0.0228139	DOWN
TraesCS6A02G597300LC	2.51976	1.02497	0.406773	0.00185969	0.0306844	DOWN
TraesCS6A02G607200LC	1.34782	0.260683	0.193411	0.00241723	0.0347254	DOWN
TraesCS6B02G011700	1.57144	0.216676	0.340493	0.000262748	0.0122777	UP
TraesCS6B02G014400LC	1.2715	5.65882	7.19519	0.00148948	0.0273509	UP
TraesCS6B02G017800	1.28338	57.043	44.4474	0.00367416	0.0425875	DOWN
TraesCS6B02G023600LC	1.67529	75.9846	45.3561	0.000612578	0.0180609	DOWN
TraesCS6B02G026200LC	2.04885	1.86747	3.82615	0.00104713	0.023059	UP
TraesCS6B02G026900	1.29044	11.1011	14.3253	0.000282821	0.0126606	UP
TraesCS6B02G029100	1.38482	1.54623	1.11656	0.000149788	0.00955351	DOWN
TraesCS6B02G030900	1.59627	0.707484	0.443212	0.00210878	0.0325216	DOWN
TraesCS6B02G032400	1.50249	8.45371	5.62645	0.00443411	0.0466648	DOWN
TraesCS6B02G037100	1.51674	0.314655	0.477251	0.000762911	0.0198167	UP
TraesCS6B02G043900	1.22922	1.85659	2.28216	0.00152524	0.0276556	UP
TraesCS6B02G051900	1.66092	12.6635	7.62438	2.83e-05	0.00478305	DOWN
TraesCS6B02G054100	1.55245	0.280426	0.435347	0.00183365	0.0304658	UP
TraesCS6B02G055400LC	1.40482	0.981286	0.698516	0.00276592	0.0370543	DOWN
TraesCS6B02G057000LC	1.34974	0.453642	0.336096	7.17e-05	0.00705331	DOWN
TraesCS6B02G058400	1.2778	36.0897	46.1152	0.00461417	0.0476241	UP
TraesCS6B02G061000	1.40688	4.78756	3.40297	0.00113776	0.0239579	DOWN
TraesCS6B02G069400	1.26734	1.63075	1.28675	0.000222183	0.0113206	DOWN
TraesCS6B02G069800	1.24791	7.99971	6.41049	0.000436441	0.0155413	DOWN
TraesCS6B02G070200	1.29791	0.338688	0.26095	0.00302948	0.0388374	DOWN
TraesCS6B02G074000	1.59931	9.91539	15.8578	0.000339525	0.0136854	UP
TraesCS6B02G075700	1.53156	0.690092	1.05691	0.0038838	0.0437586	UP
TraesCS6B02G076300	1.35382	1.46989	1.08573	0.00287882	0.0378595	DOWN
TraesCS6B02G077100LC	1.48039	0.399174	0.269641	0.00177158	0.029952	DOWN
TraesCS6B02G077400	1.85705	3.28159	1.7671	0.000303344	0.0130559	DOWN
TraesCS6B02G085000	1.21987	2.17566	1.78352	0.00462095	0.047644	DOWN
TraesCS6B02G085500	1.48131	5.8618	3.95717	0.00194636	0.0312524	DOWN
TraesCS6B02G085600	1.44856	67.2371	46.4163	0.0026805	0.0365108	DOWN
TraesCS6B02G086900	1.46867	0.267324	0.392611	0.00332917	0.0406027	UP
TraesCS6B02G089300	1.38994	0.619828	0.861521	0.00105401	0.0231536	UP
TraesCS6B02G089600	1.20894	16.2694	19.6688	0.00110478	0.0236914	UP
TraesCS6B02G093500	1.26227	1.32994	1.05361	0.00367097	0.0425875	DOWN
TraesCS6B02G093600	1.36577	1.33138	1.81837	0.0015625	0.028004	UP
TraesCS6B02G099300LC	1.28398	1.17015	1.50245	0.00320256	0.0398822	UP
TraesCS6B02G102300LC	3.10121	0.269016	0.0867453	0.000400588	0.0149074	DOWN
TraesCS6B02G102900	2.77583	0.655594	1.81982	0.000665706	0.0187934	UP
TraesCS6B02G104100	1.44564	1.71204	1.18428	0.00088846	0.0212467	DOWN
TraesCS6B02G109900LC	1.66549	2.82116	1.6939	0.00063253	0.018415	DOWN
TraesCS6B02G110400	1.29746	13.7528	10.5998	0.000611015	0.0180582	DOWN
TraesCS6B02G111600	1.30953	4.3921	3.35394	0.00223057	0.0333721	DOWN
TraesCS6B02G114700	1.29003	10.1262	7.8496	0.00189696	0.0309296	DOWN
TraesCS6B02G115500	1.40395	19.6167	27.5409	3.44e-05	0.00515813	UP
TraesCS6B02G115700LC	1.3956	4.98463	3.57169	0.00219208	0.0330812	DOWN
TraesCS6B02G115800	1.41866	130.123	184.601	0.00327428	0.0402869	UP
TraesCS6B02G117100	1.25103	2.84968	2.27787	0.00163369	0.0287343	DOWN
TraesCS6B02G118500	1.75334	0.538816	0.944728	0.00402423	0.044507	UP
TraesCS6B02G122200	1.25878	8.50942	6.76004	0.00201786	0.0318369	DOWN
TraesCS6B02G123200LC	1.73263	28.2674	48.977	0.000489492	0.0163448	UP
TraesCS6B02G123400	1.36443	1.74568	2.38185	0.000788369	0.0201279	UP
TraesCS6B02G128200	2.65949	0.170282	0.452864	0.00138662	0.0264355	UP
TraesCS6B02G130700	1.97337	0.454027	0.895963	0.00206497	0.0321592	UP
TraesCS6B02G131200LC	1.82787	1.80422	3.29788	0.00224035	0.0334441	UP
TraesCS6B02G133400	1.23788	3.41305	2.75717	0.000250076	0.0120152	DOWN
TraesCS6B02G135800	1.26417	4.17058	3.29907	0.00292357	0.038129	DOWN
TraesCS6B02G140600	1.21529	195.647	160.988	0.000955525	0.0220637	DOWN
TraesCS6B02G141400	1.54246	6.30963	4.09062	1.81e-05	0.00389549	DOWN
TraesCS6B02G142500	1.40321	0.286395	0.204099	0.000205593	0.0109305	DOWN
TraesCS6B02G144200	1.70103	0.596701	1.01501	3.17e-05	0.00503371	UP
TraesCS6B02G144400	1.90005	2.21557	1.16606	0.00251207	0.0353624	DOWN
TraesCS6B02G148000	1.37242	21.6437	15.7704	0.000194799	0.0107111	DOWN
TraesCS6B02G148400	2.33036	0.384269	0.164897	0.000159393	0.00978765	DOWN
TraesCS6B02G149800	1.46602	5.89381	4.02028	0.000333865	0.0136189	DOWN
TraesCS6B02G149900	1.2723	20.4199	16.0496	0.00364813	0.0424973	DOWN
TraesCS6B02G153000	1.31792	0.986817	0.748768	0.00281677	0.0374159	DOWN
TraesCS6B02G159800LC	1.34822	1.3038	0.967052	0.000920332	0.0216482	DOWN
TraesCS6B02G160000	1.2284	1.1969	1.47028	0.000755037	0.0197471	UP
TraesCS6B02G162000	1.28325	4.52101	3.5231	0.00150689	0.0274879	DOWN
TraesCS6B02G162100	1.27729	20.7849	16.2726	0.00019452	0.0107111	DOWN
TraesCS6B02G162700	2.27519	11.3229	25.7617	0.000105691	0.00820405	UP
TraesCS6B02G166400	1.25708	9.19531	11.5593	0.000989042	0.022435	UP
TraesCS6B02G169900	1.65741	3.31062	5.48705	0.00486568	0.0489619	UP
TraesCS6B02G170700	1.46773	0.38394	0.563522	0.00151479	0.0275583	UP
TraesCS6B02G173400	1.50979	2.71657	4.10146	0.003296	0.040402	UP
TraesCS6B02G173700	1.41081	41.7783	29.613	0.00198	0.0315587	DOWN
TraesCS6B02G174400	1.29533	23.9674	18.5029	0.0016174	0.0285461	DOWN
TraesCS6B02G175200	1.26453	5.68061	4.49225	0.00165982	0.0289671	DOWN
TraesCS6B02G176000	1.22172	2.04125	2.49383	0.00100669	0.0226279	UP
TraesCS6B02G176500	2.4613	0.657911	0.267302	0.00210695	0.032512	DOWN
TraesCS6B02G177200	1.46061	9.87978	14.4305	0.00137157	0.0262561	UP
TraesCS6B02G177300	1.56858	1.734	2.71992	0.00098473	0.0223818	UP
TraesCS6B02G178700	1.40854	33.1029	46.6266	0.000489179	0.0163448	UP
TraesCS6B02G179200	1.45422	7.96016	5.47384	0.00335547	0.0407781	DOWN
TraesCS6B02G179500	1.23166	7.92479	6.43421	0.00193172	0.0311661	DOWN
TraesCS6B02G181400	1.3311	66.96	50.3041	0.00489753	0.0490715	DOWN
TraesCS6B02G182400	1.76178	1.19204	0.676614	0.0026468	0.0363305	DOWN
TraesCS6B02G183300	1.29626	29.7076	22.918	0.00108556	0.0234872	DOWN
TraesCS6B02G184800	1.25469	12.2418	9.75685	0.00203355	0.0319509	DOWN
TraesCS6B02G185600	1.54951	6.71686	10.4078	0.000712003	0.0193524	UP
TraesCS6B02G187100	1.42408	0.894806	0.628339	0.000281573	0.0126349	DOWN
TraesCS6B02G188100	1.25636	6.63516	8.33613	0.000490906	0.0163611	UP
TraesCS6B02G189400	1.28206	3.94775	5.06126	0.00379765	0.0433221	UP
TraesCS6B02G190000	1.49302	11.8437	7.93271	0.0024452	0.0348749	DOWN
TraesCS6B02G190100	1.34753	2.40027	1.78124	9.01e-05	0.00771699	DOWN
TraesCS6B02G191600	1.79648	0.966366	0.537921	0.00260161	0.036001	DOWN
TraesCS6B02G192400	1.6596	6.49021	3.91071	1.09e-05	0.0032328	DOWN
TraesCS6B02G192900	1.22422	183.57	149.949	0.000849607	0.0208692	DOWN
TraesCS6B02G193000	1.34104	6.90074	5.14582	0.000502642	0.0165337	DOWN
TraesCS6B02G193200	1.3014	20.0471	15.4042	0.00468308	0.048013	DOWN
TraesCS6B02G196600	1.27303	3.18739	2.50378	0.0015644	0.0280115	DOWN
TraesCS6B02G197300	1.5382	40.7331	26.4809	0.000546181	0.0172148	DOWN
TraesCS6B02G197400	1.21513	0.782491	0.643955	0.000105375	0.00820302	DOWN
TraesCS6B02G197700	1.20107	10.6305	8.85083	0.00469851	0.0480975	DOWN
TraesCS6B02G198200	1.25814	52.7718	41.9444	0.00418325	0.0453055	DOWN
TraesCS6B02G199200	1.62264	0.825435	1.33939	0.00500519	0.0496283	UP
TraesCS6B02G199400	4.1074	1.07016	0.260544	0.00384671	0.0435698	DOWN
TraesCS6B02G199700	1.51933	9.43166	6.20778	0.00392146	0.0439094	DOWN
TraesCS6B02G199700LC	1.32054	9.51607	7.20618	0.00160638	0.0284308	DOWN
TraesCS6B02G199900	1.28931	5.02472	6.47841	0.00317036	0.039675	UP
TraesCS6B02G203100	1.38259	10.2072	7.38269	1.61e-05	0.00375996	DOWN
TraesCS6B02G204600	1.23725	26.9298	21.7658	0.00209355	0.0324203	DOWN
TraesCS6B02G205500	1.29845	1.52436	1.97931	0.00214324	0.0327667	UP
TraesCS6B02G209900	1.31388	28.8253	37.8731	0.00482285	0.0487559	UP
TraesCS6B02G210700	1.2767	19.1675	15.0133	0.00483968	0.048844	DOWN
TraesCS6B02G212400	1.64712	1.23335	0.748792	4.21e-05	0.00560263	DOWN
TraesCS6B02G212600LC	1.73983	3.76465	2.16381	0.00159669	0.0283245	DOWN
TraesCS6B02G213800	1.2057	3.16197	2.62252	0.00341395	0.0411228	DOWN
TraesCS6B02G215100	1.20258	6.36868	5.29586	0.000747038	0.0196552	DOWN
TraesCS6B02G217400LC	2.05521	5.34303	2.59975	0.00014638	0.00943235	DOWN
TraesCS6B02G217600	1.30737	5.85305	7.65208	0.00054417	0.0171756	UP
TraesCS6B02G222200	1.26139	6.00059	4.75713	6.72e-05	0.00687806	DOWN
TraesCS6B02G224100	1.36022	9.55259	7.02285	0.00027688	0.0125512	DOWN
TraesCS6B02G224500	4.62466	0.395297	0.085476	0.000775381	0.0199323	DOWN
TraesCS6B02G224700	1.36078	3.7745	5.13629	0.000548355	0.017247	UP
TraesCS6B02G224900	1.44971	8.45715	12.2604	0.000510543	0.0166976	UP
TraesCS6B02G225400	1.51858	1.11685	1.69603	0.000294191	0.0128699	UP
TraesCS6B02G225800	1.25139	0.577916	0.461821	0.000762165	0.0198167	DOWN
TraesCS6B02G228100	1.22627	15.9646	19.5769	0.000604096	0.017991	UP
TraesCS6B02G230100	1.44533	6.3233	4.37497	0.00218595	0.0330258	DOWN
TraesCS6B02G231000	1.21548	14.308	11.7715	0.0011232	0.0238244	DOWN
TraesCS6B02G233800	1.26799	5.57297	4.39513	0.00233831	0.0341369	DOWN
TraesCS6B02G234000	1.31454	29.9751	39.4035	0.00133399	0.025925	UP
TraesCS6B02G236200LC	1.45184	4.3361	2.98662	0.0044627	0.046855	DOWN
TraesCS6B02G236800	1.29718	63.0164	48.5794	0.000192893	0.0106717	DOWN
TraesCS6B02G237400	1.20691	22.1046	18.315	0.000216569	0.0111871	DOWN
TraesCS6B02G238300	1.79831	0.434507	0.781379	0.00102429	0.0228392	UP
TraesCS6B02G238800	1.77378	42.3017	23.8483	0.00067786	0.0189408	DOWN
TraesCS6B02G239600	1.40652	17.3345	24.3813	0.000937592	0.0218749	UP
TraesCS6B02G242900	1.53461	0.415005	0.27043	0.000657048	0.0187182	DOWN
TraesCS6B02G243700	1.29852	234.598	304.631	6.29e-05	0.0067449	UP
TraesCS6B02G244100	1.2991	2.56575	1.97502	0.000272253	0.0124656	DOWN
TraesCS6B02G245100	1.31779	4.39353	3.33402	0.000495053	0.0164348	DOWN
TraesCS6B02G245600	1.95461	0.240145	0.469391	5.73e-05	0.00643272	UP
TraesCS6B02G245700	1.45798	12.7085	18.5288	0.00413445	0.0450249	UP
TraesCS6B02G246000	1.35911	46.9606	34.5526	4.2e-05	0.00560263	DOWN
TraesCS6B02G246700	1.30642	3.47303	2.65844	1.01e-06	0.00137642	DOWN
TraesCS6B02G248300	1.97438	51.453	26.0603	0.000132356	0.00914607	DOWN
TraesCS6B02G248900	1.6644	129.711	77.9324	4.08e-06	0.00226421	DOWN
TraesCS6B02G249000	1.27825	29.2928	22.9163	1.11e-06	0.00142266	DOWN
TraesCS6B02G251600	1.41573	2.44715	3.46449	0.00187909	0.030814	UP
TraesCS6B02G254000	1.28993	33.9936	43.8493	0.00142682	0.0267572	UP
TraesCS6B02G256900	1.20879	115.262	139.328	0.00377781	0.0432316	UP
TraesCS6B02G258200	3.80233	2.86001	0.752172	0.0027078	0.0366789	DOWN
TraesCS6B02G258900	1.68244	7.59641	4.51511	0.000111973	0.00845974	DOWN
TraesCS6B02G259600	1.20439	3.45216	2.86631	0.00336684	0.0408633	DOWN
TraesCS6B02G262700	1.27572	13.7089	10.746	0.00108806	0.0235035	DOWN
TraesCS6B02G263000	1.4229	41.8636	29.4212	3.04e-06	0.00199757	DOWN
TraesCS6B02G263300	1.20104	3.85387	3.20877	1.51e-05	0.00364503	DOWN
TraesCS6B02G263400	1.2503	2.34864	1.87846	0.000646071	0.0185406	DOWN
TraesCS6B02G263700	1.31644	2.39352	1.81817	0.00038361	0.0145972	DOWN
TraesCS6B02G263800	1.44177	2.27017	1.57457	0.00303026	0.0388382	DOWN
TraesCS6B02G264500	1.58025	11.7384	7.42817	0.000582218	0.0176868	DOWN
TraesCS6B02G266000	1.25955	4.10998	3.26306	0.00297747	0.0385098	DOWN
TraesCS6B02G266800	1.39683	4.59538	3.28986	0.00313511	0.0394586	DOWN
TraesCS6B02G267100	1.56971	1.49006	2.33895	0.00249114	0.0351972	UP
TraesCS6B02G267700LC	1.25627	11.0834	8.82244	0.002725	0.0367919	DOWN
TraesCS6B02G269400	1.83189	2.56384	4.69668	0.00287894	0.0378595	UP
TraesCS6B02G271200	1.34803	6.72476	4.98857	0.00173748	0.0296871	DOWN
TraesCS6B02G271900	1.29721	14.1997	10.9463	0.00152373	0.0276405	DOWN
TraesCS6B02G272500	1.44214	2.58706	1.7939	8.32e-05	0.00733611	DOWN
TraesCS6B02G273500	1.34234	10.074	13.5227	0.000645444	0.0185406	UP
TraesCS6B02G273600	1.25486	5.37	6.73862	0.000115449	0.00858946	UP
TraesCS6B02G274900	1.32844	7.63974	5.75093	0.00401061	0.0444251	DOWN
TraesCS6B02G277800	1.21198	21.5434	17.7753	1.25e-05	0.00338131	DOWN
TraesCS6B02G279200	1.34428	119.846	89.1522	0.00200808	0.0317929	DOWN
TraesCS6B02G281600	1.2131	14.221	11.7228	0.000102829	0.00810519	DOWN
TraesCS6B02G281800	1.32213	10.7633	8.14092	0.00504396	0.0498783	DOWN
TraesCS6B02G281900LC	1.27744	1.59389	2.0361	0.000245795	0.0119254	UP
TraesCS6B02G282100	1.47597	0.82283	0.557484	0.00101344	0.022698	DOWN
TraesCS6B02G283100	1.80933	1.10815	2.00501	0.000425405	0.0153738	UP
TraesCS6B02G283200	1.22516	12.4954	10.199	0.00226105	0.03359	DOWN
TraesCS6B02G284500	1.61093	6.03097	9.71547	1.75e-05	0.00387753	UP
TraesCS6B02G286200	1.76971	0.529149	0.299003	3.73e-06	0.00217068	DOWN
TraesCS6B02G286800	1.52134	20.7421	31.5558	0.000751603	0.019699	UP
TraesCS6B02G287700	2.10104	11.7236	5.57991	0.000399636	0.0149074	DOWN
TraesCS6B02G288500	1.97285	3.29333	1.66932	7.65e-05	0.00710618	DOWN
TraesCS6B02G289800	1.76271	0.279418	0.492531	2.86e-06	0.00198069	UP
TraesCS6B02G290000	1.37495	10.4247	14.3334	2.3e-05	0.00434422	UP
TraesCS6B02G290400	1.22415	11.8719	9.69804	0.00254172	0.0355677	DOWN
TraesCS6B02G290900	1.23808	29.0878	23.4944	0.00232104	0.0340305	DOWN
TraesCS6B02G293300LC	1.25951	0.642285	0.509947	0.00323243	0.040056	DOWN
TraesCS6B02G294600	1.46291	9.4022	13.7546	4.27e-05	0.00564064	UP
TraesCS6B02G295000	1.70658	2.64772	1.55147	0.00304601	0.0389383	DOWN
TraesCS6B02G295400	1.30575	2.15241	2.81052	0.00162904	0.0286762	UP
TraesCS6B02G298000	1.34576	1.44936	1.95048	0.00148461	0.0273176	UP
TraesCS6B02G298200	1.28625	8.26565	6.42617	0.00247552	0.035083	DOWN
TraesCS6B02G299600	1.60853	6.8264	4.24387	0.00150863	0.0274916	DOWN
TraesCS6B02G299800	1.22654	9.10693	11.1701	9.67e-05	0.00795541	UP
TraesCS6B02G303900	1.25795	1.72868	2.17461	0.00337356	0.0408945	UP
TraesCS6B02G305600	1.35068	7.61322	5.63659	0.00122424	0.024817	DOWN
TraesCS6B02G306100	1.21911	11.8307	14.4229	3.82e-06	0.00219928	UP
TraesCS6B02G306600	1.2642	4.35837	3.44752	5.69e-05	0.00642584	DOWN
TraesCS6B02G307200	1.25656	23.7696	29.8679	0.00178654	0.0300689	UP
TraesCS6B02G307800	1.23293	1.05671	0.85707	0.000271289	0.0124498	DOWN
TraesCS6B02G308500LC	1.2022	2.60398	2.16602	0.000145212	0.00941787	DOWN
TraesCS6B02G309000	1.26727	6.8425	8.67128	0.00024273	0.0118461	UP
TraesCS6B02G309100	1.22424	15.6599	12.7915	0.00103118	0.0228952	DOWN
TraesCS6B02G309400	1.38583	49.9587	69.2342	0.00178803	0.0300689	UP
TraesCS6B02G309900	1.21733	15.3662	12.6229	0.00231452	0.0339718	DOWN
TraesCS6B02G310100	1.32527	188.611	249.962	0.00355843	0.0419922	UP
TraesCS6B02G311200	1.40678	2.16568	3.04663	0.000482499	0.0162132	UP
TraesCS6B02G313000	1.56338	3.24946	2.07849	0.000107532	0.00826425	DOWN
TraesCS6B02G313300	1.221	3.93722	3.2246	0.00146499	0.0271111	DOWN
TraesCS6B02G315400	1.55228	1.11399	0.717648	0.0047995	0.048637	DOWN
TraesCS6B02G315700	1.32031	13.7797	10.4367	0.000381417	0.0145663	DOWN
TraesCS6B02G317100	1.46471	8.27245	5.64785	0.00376888	0.0431937	DOWN
TraesCS6B02G317600	1.26676	2.24362	2.84214	0.0022677	0.0336517	UP
TraesCS6B02G319800	1.34966	37.798	51.0145	0.00287681	0.0378492	UP
TraesCS6B02G323100	1.42353	3.39729	2.38653	0.00315774	0.0395913	DOWN
TraesCS6B02G326000	1.92819	12.5353	6.50108	0.000270691	0.0124489	DOWN
TraesCS6B02G327300	1.38512	15.439	21.3848	0.000704303	0.0192706	UP
TraesCS6B02G327800	1.27347	6.02705	4.73279	0.00451672	0.0471608	DOWN
TraesCS6B02G328200	1.32506	1.37228	1.81835	0.00307912	0.0391152	UP
TraesCS6B02G330400	1.41919	5.69769	4.01476	0.00091699	0.0216133	DOWN
TraesCS6B02G330900	1.33815	5.76773	4.31023	0.00477417	0.0484764	DOWN
TraesCS6B02G332400	1.52849	2.65403	4.05666	0.00129105	0.0255204	UP
TraesCS6B02G333900	1.48021	5.13394	3.46839	0.000348939	0.013875	DOWN
TraesCS6B02G334600	1.6177	2.46981	3.9954	0.00487074	0.0489716	UP
TraesCS6B02G335900	1.45041	135.101	93.1465	0.000131933	0.00914558	DOWN
TraesCS6B02G337200	1.28445	8.46714	6.59205	0.00377472	0.0432264	DOWN
TraesCS6B02G337600	1.20753	5.77135	4.77946	0.00141388	0.0266585	DOWN
TraesCS6B02G338200	1.22949	7.09146	5.76779	0.000204254	0.0109134	DOWN
TraesCS6B02G339000	1.26862	3.7415	4.74655	0.00169426	0.0292987	UP
TraesCS6B02G341400	1.33947	1.6629	2.22741	0.00227494	0.0337181	UP
TraesCS6B02G341900	1.5577	0.601646	0.937182	0.000115209	0.00857781	UP
TraesCS6B02G345400	1.21314	1.09175	0.899934	0.000335649	0.0136287	DOWN
TraesCS6B02G345700	1.2594	15.5025	12.3094	5.52e-05	0.00634924	DOWN
TraesCS6B02G347000LC	1.27896	19.8431	15.515	0.00231308	0.0339557	DOWN
TraesCS6B02G347600	1.35736	43.8533	59.5248	6.16e-06	0.00263171	UP
TraesCS6B02G348000	2.25605	1.13983	0.505231	0.000107408	0.00826425	DOWN
TraesCS6B02G350800	1.24285	6.13857	4.93912	2.48e-05	0.00450252	DOWN
TraesCS6B02G351600	1.33727	5.3342	3.98886	0.00150768	0.0274914	DOWN
TraesCS6B02G353200	1.26095	57.3363	45.4708	0.00190663	0.0310079	DOWN
TraesCS6B02G353300	1.39959	1.24403	0.888852	0.000165778	0.00987463	DOWN
TraesCS6B02G353400	1.8271	0.562508	0.307869	0.000268195	0.0123754	DOWN
TraesCS6B02G354000	1.41848	37.0029	26.0863	0.000187007	0.0105144	DOWN
TraesCS6B02G354200	1.28074	2.57169	2.00797	1.2e-05	0.00333171	DOWN
TraesCS6B02G355600	1.3906	12.6426	17.5808	0.00456794	0.0473977	UP
TraesCS6B02G355700	2.51478	6.05603	2.40818	0.000621394	0.0182239	DOWN
TraesCS6B02G355900	2.45914	4.1081	1.67054	0.000875388	0.0211066	DOWN
TraesCS6B02G356900LC	1.86904	1.25194	0.66983	6.64e-05	0.00687806	DOWN
TraesCS6B02G358800	1.30797	3.07395	2.35017	0.000686651	0.0190334	DOWN
TraesCS6B02G359100	1.4392	4.70831	3.27148	0.00229489	0.0338287	DOWN
TraesCS6B02G359700	5.32595	3.04395	0.571532	0.00031305	0.0132325	DOWN
TraesCS6B02G360000	1.2867	3.07184	2.38738	1.5e-05	0.0036372	DOWN
TraesCS6B02G360600	1.38986	14.4441	10.3925	0.00228775	0.0337816	DOWN
TraesCS6B02G360800	1.46166	24.7064	16.903	0.00194572	0.031252	DOWN
TraesCS6B02G360900	1.65232	119.478	72.3093	0.000198587	0.0107909	DOWN
TraesCS6B02G361600	1.68178	0.372079	0.221242	0.00503392	0.0498073	DOWN
TraesCS6B02G362800	1.2644	96.4759	76.3015	0.000963843	0.022168	DOWN
TraesCS6B02G363900LC	1.63514	4.03583	2.46818	0.00102807	0.0228942	DOWN
TraesCS6B02G366800	1.29871	6.24777	4.81073	4.21e-05	0.00560263	DOWN
TraesCS6B02G367100	1.30016	3.50223	2.6937	0.000280925	0.0126349	DOWN
TraesCS6B02G367300LC	1.67125	0.759682	0.454559	9.08e-05	0.00774	DOWN
TraesCS6B02G370300	1.85759	20.1521	10.8485	0.00213593	0.0327247	DOWN
TraesCS6B02G371800	1.29121	29.4039	22.7723	9.95e-06	0.00309332	DOWN
TraesCS6B02G373100LC	1.45167	0.476507	0.328248	0.00169245	0.0292987	DOWN
TraesCS6B02G378000	1.80998	0.973119	1.76132	0.000145105	0.00941739	UP
TraesCS6B02G378200	1.2277	3.28829	2.6784	0.00119482	0.024509	DOWN
TraesCS6B02G379800	1.7618	24.118	42.4911	0.00111276	0.0237653	UP
TraesCS6B02G380300	2.1261	0.990272	2.10541	0.000919359	0.0216395	UP
TraesCS6B02G380600	2.04479	0.526253	1.07608	0.00355402	0.0419893	UP
TraesCS6B02G381700	1.24393	3.79604	4.72203	0.00453353	0.0472586	UP
TraesCS6B02G382400	1.34522	8.10002	6.02132	0.00397309	0.0442162	DOWN
TraesCS6B02G384500	1.75216	56.6405	32.3261	2.51e-08	0.000540458	DOWN
TraesCS6B02G387900	1.40149	1.21819	0.869214	7.53e-05	0.00707728	DOWN
TraesCS6B02G388400	1.42845	5.63667	3.946	0.00275077	0.036968	DOWN
TraesCS6B02G389300	1.27686	4.50356	3.52706	0.000205591	0.0109305	DOWN
TraesCS6B02G390100LC	1.35432	86.8885	117.675	0.00137362	0.0262876	UP
TraesCS6B02G393300	1.46663	120.565	176.824	0.00188911	0.0308507	UP
TraesCS6B02G396300	1.80485	5.07451	9.15874	9.13e-05	0.00775805	UP
TraesCS6B02G399000	1.47384	1.44145	2.12447	0.0035826	0.0421306	UP
TraesCS6B02G401700	1.47587	2.23479	1.51422	5.07e-06	0.00245874	DOWN
TraesCS6B02G402800LC	1.96689	19.9039	10.1195	0.00329848	0.0404231	DOWN
TraesCS6B02G408000	1.50096	57.2728	85.9644	0.000451971	0.0158057	UP
TraesCS6B02G408100LC	2.04309	1.95162	3.98734	0.00491449	0.0491636	UP
TraesCS6B02G408300	1.25364	0.498764	0.625268	0.00228089	0.0337544	UP
TraesCS6B02G409700	1.21231	4.15156	5.033	0.0032312	0.04005	UP
TraesCS6B02G411600	1.35064	44.2579	32.7681	0.000833087	0.0207176	DOWN
TraesCS6B02G411700	1.3226	18.5995	14.0628	0.000665568	0.0187934	DOWN
TraesCS6B02G412400LC	1.8433	0.50174	0.272197	2.21e-05	0.00430255	DOWN
TraesCS6B02G413400	1.34829	11.0239	14.8634	0.0018805	0.0308144	UP
TraesCS6B02G418600	1.33028	30.1104	22.6346	0.00190965	0.0310379	DOWN
TraesCS6B02G419100	1.27319	0.89441	0.702493	0.000353739	0.0139576	DOWN
TraesCS6B02G419800LC	4.09149	0.229736	0.0561497	7.1e-06	0.00272185	DOWN
TraesCS6B02G422900LC	1.40819	3.24689	4.57224	0.00406923	0.0447005	UP
TraesCS6B02G426300	1.20462	11.4455	9.50139	0.000535591	0.0170777	DOWN
TraesCS6B02G432600	1.21825	89.0685	73.112	0.00427326	0.0457622	DOWN
TraesCS6B02G434300	1.28334	6.12906	4.77585	0.000144882	0.00941739	DOWN
TraesCS6B02G439900LC	1.33125	4.94235	3.71256	0.00144564	0.0269428	DOWN
TraesCS6B02G442900	1.4298	0.78281	1.11926	0.00501147	0.0496677	UP
TraesCS6B02G448900	1.48901	16.901	11.3505	0.00111049	0.0237505	DOWN
TraesCS6B02G449400	1.23756	119.002	96.1587	0.00127061	0.0252669	DOWN
TraesCS6B02G449400LC	1.45078	17.0675	11.7644	0.000431994	0.0154463	DOWN
TraesCS6B02G449800	1.33604	11.3389	8.48692	2.3e-05	0.00434422	DOWN
TraesCS6B02G449900	1.26486	1.95095	1.54242	5.5e-07	0.00123595	DOWN
TraesCS6B02G450900	1.46892	1.42041	0.966974	0.00380559	0.0433597	DOWN
TraesCS6B02G451200	1.24045	4.29914	3.46579	0.00015614	0.00970005	DOWN
TraesCS6B02G451300	1.21434	9.79468	8.06582	0.00071312	0.0193665	DOWN
TraesCS6B02G456100	1.60706	4.10814	2.55631	8.95e-05	0.0076864	DOWN
TraesCS6B02G458600	2.25354	1.66507	0.738867	0.00014784	0.00947564	DOWN
TraesCS6B02G461200	1.52213	22.229	14.6038	2.28e-05	0.00432922	DOWN
TraesCS6B02G462700	1.73749	8.70555	5.01041	0.00307546	0.0390938	DOWN
TraesCS6B02G463000	1.88919	3.33372	1.76463	1.1e-06	0.00142266	DOWN
TraesCS6B02G463000LC	1.49165	0.414919	0.278161	0.0019733	0.0315188	DOWN
TraesCS6B02G463100	1.79207	2.26706	1.26505	0.00240298	0.0346097	DOWN
TraesCS6B02G464400	1.50192	1.99755	1.33	0.000161873	0.00982131	DOWN
TraesCS6B02G465000	1.78753	0.668052	0.37373	4.03e-06	0.00226421	DOWN
TraesCS6B02G465200	1.46441	1.5815	1.07995	0.00130527	0.0256717	DOWN
TraesCS6B02G465300	1.22771	0.99615	0.811388	0.00382757	0.0434792	DOWN
TraesCS6B02G465800	1.86568	0.690659	0.370192	2.42e-05	0.00443417	DOWN
TraesCS6B02G466700	2.06571	4.51577	2.18606	2.84e-05	0.00479243	DOWN
TraesCS6B02G466900	1.46477	2.69828	1.84212	0.000342332	0.013747	DOWN
TraesCS6B02G468200	1.43917	8.37716	5.82081	0.00496132	0.0494394	DOWN
TraesCS6B02G468500	1.98458	0.58321	0.293871	5.45e-05	0.00631596	DOWN
TraesCS6B02G468900	1.39231	2.02918	1.45742	0.0047751	0.0484764	DOWN
TraesCS6B02G469100	1.75976	0.817006	0.464271	0.00275284	0.0369899	DOWN
TraesCS6B02G469900	2.15089	4.50681	2.09532	0.000221297	0.0112945	DOWN
TraesCS6B02G471600	2.05858	3.39012	1.64683	0.00105216	0.0231272	DOWN
TraesCS6B02G471700	1.6266	1.32306	0.813387	5.37e-08	0.000774083	DOWN
TraesCS6B02G471800	1.30437	3.4159	2.61881	0.00104104	0.0229765	DOWN
TraesCS6B02G472400	1.97763	1.97167	0.996984	0.0035855	0.0421464	DOWN
TraesCS6B02G472900	1.77622	1.01443	0.571118	4.01e-05	0.00552002	DOWN
TraesCS6B02G473400	1.76757	3.52068	1.99182	0.000215177	0.0111444	DOWN
TraesCS6B02G473800	1.33202	16.1875	12.1526	0.00186428	0.0307225	DOWN
TraesCS6B02G477100LC	1.35066	10.3939	7.69542	0.000113583	0.00852734	DOWN
TraesCS6B02G481500LC	1.48134	0.707239	0.477433	0.00130582	0.0256762	DOWN
TraesCS6B02G503900LC	1.48652	12.305	8.27771	0.00208948	0.032393	DOWN
TraesCS6B02G504100LC	1.26018	2.75104	3.46681	0.00455152	0.0473115	UP
TraesCS6B02G519500LC	1.26654	1.95929	1.54697	0.00413874	0.0450445	DOWN
TraesCS6B02G543720LC	1.27595	3.60958	2.82893	0.000217527	0.0112053	DOWN
TraesCS6B02G549900LC	2.05649	236.206	114.859	6.73e-05	0.00687806	DOWN
TraesCS6B02G553200LC	1.71766	1.16292	0.677042	0.00291116	0.038048	DOWN
TraesCS6B02G561300LC	1.57531	0.921206	1.45118	0.00487021	0.0489709	UP
TraesCS6B02G582600LC	1.32942	0.440921	0.331664	0.00420238	0.045433	DOWN
TraesCS6B02G598200LC	1.3035	1.60332	2.08992	0.00201758	0.0318369	UP
TraesCS6B02G598700LC	1.4157	0.847176	0.598414	5.37e-05	0.00627049	DOWN
TraesCS6B02G606900LC	2.09425	0.604219	1.26539	0.00136961	0.0262288	UP
TraesCS6B02G619300LC	1.88712	0.245934	0.130322	0.00447742	0.0469574	DOWN
TraesCS6B02G628400LC	1.23398	0.436403	0.353655	3.04e-05	0.00495143	DOWN
TraesCS6B02G635700LC	2.02834	0.350832	0.711608	0.00487686	0.0489995	UP
TraesCS6B02G638300LC	1.65935	3.43593	2.07065	0.00166733	0.0290557	DOWN
TraesCS6B02G639000LC	1.20897	1.47825	1.22274	0.000272328	0.0124656	DOWN
TraesCS6B02G642100LC	1.31096	15.7956	12.0489	0.00484646	0.0488717	DOWN
TraesCS6B02G644100LC	1.42013	3.62186	2.55038	0.0033545	0.040771	DOWN
TraesCS6B02G654100LC	4.02124	19.4242	4.83039	0.000178143	0.0103058	DOWN
TraesCS6B02G655600LC	1.26213	1.07118	0.848713	0.00206399	0.0321532	DOWN
TraesCS6B02G690600LC	1.36704	13.2088	18.057	0.00106192	0.0232433	UP
TraesCS6B02G715800LC	1.31548	0.42267	0.556014	0.000457026	0.0158491	UP
TraesCS6B02G741600LC	1.22459	3.10522	3.80262	0.00109237	0.0235452	UP
TraesCS6B02G772400LC	1.76558	6.55165	3.71077	3.65e-05	0.00531749	DOWN
TraesCS6B02G782600LC	1.54535	1.39839	2.16101	0.00476624	0.0484706	UP
TraesCS6B02G784100LC	1.66302	0.233932	0.140667	0.000116355	0.00862734	DOWN
TraesCS6B02G788500LC	1.30384	0.303407	0.232703	0.003484	0.0415245	DOWN
TraesCS6B02G795700LC	1.30291	0.885423	0.679572	0.00386388	0.0436532	DOWN
TraesCS6B02G801110LC	1.52842	0.537204	0.351477	0.0028339	0.03756	DOWN
TraesCS6B02G810900LC	1.87548	2.00465	1.06887	0.000277728	0.0125685	DOWN
TraesCS6B02G812200LC	1.27763	2.03496	1.59276	0.00369777	0.0427473	DOWN
TraesCS6B02G814000LC	1.60928	4.2689	2.65268	0.00292483	0.0381404	DOWN
TraesCS6B02G816600LC	4.53216	1.71669	0.37878	0.000590168	0.0177928	DOWN
TraesCS6B02G818300LC	1.93072	0.275085	0.142478	0.000400863	0.0149074	DOWN
TraesCS6B02G823400LC	1.68309	2.29101	1.36119	0.000845503	0.020854	DOWN
TraesCS6B02G823500LC	1.55989	0.802673	0.51457	0.000278657	0.0126	DOWN
TraesCS6B02G825000LC	1.22286	8.27628	6.76797	0.000334022	0.0136189	DOWN
TraesCS6D02G008500	1.58626	61.611	38.8403	0.000102519	0.00810519	DOWN
TraesCS6D02G008600	1.89401	86.0053	45.4091	0.000764285	0.0198226	DOWN
TraesCS6D02G009000	2.56252	0.168274	0.431205	0.00175027	0.0297782	UP
TraesCS6D02G016800LC	1.2526	126.971	101.366	0.000459849	0.0159189	DOWN
TraesCS6D02G022800	1.32309	15.5684	20.5983	0.000140238	0.00930973	UP
TraesCS6D02G024400	1.22392	16.6357	20.3606	0.00373652	0.0429627	UP
TraesCS6D02G029900	1.25804	4.98945	3.96606	0.000761985	0.0198167	DOWN
TraesCS6D02G029900LC	1.34651	0.377246	0.280167	3.68e-05	0.00533952	DOWN
TraesCS6D02G035200	1.60603	1.03769	1.66656	0.00229507	0.0338287	UP
TraesCS6D02G035500	1.55664	3.0982	4.82278	9.77e-05	0.00798064	UP
TraesCS6D02G038500	1.44815	0.569927	0.825338	0.00182434	0.0303783	UP
TraesCS6D02G040200	1.50609	323.075	486.579	0.00187563	0.0307777	UP
TraesCS6D02G040800	1.564	11.1979	17.5136	0.00327072	0.0402643	UP
TraesCS6D02G046400	1.55134	76.3742	118.482	0.00341082	0.0411228	UP
TraesCS6D02G050700LC	1.25304	2.76736	2.20852	0.00146065	0.0270975	DOWN
TraesCS6D02G052100	1.28483	6.19856	4.82442	0.00158371	0.0282051	DOWN
TraesCS6D02G052100LC	1.22614	5.49148	4.47867	0.00282696	0.037505	DOWN
TraesCS6D02G052800LC	1.55979	0.540354	0.84284	0.00113477	0.023927	UP
TraesCS6D02G052900	1.29411	0.406762	0.526394	0.00417002	0.0452387	UP
TraesCS6D02G060400	1.45059	1.20121	0.828088	0.000231379	0.0115326	DOWN
TraesCS6D02G060900	1.36811	21.7061	15.8657	0.00130598	0.0256762	DOWN
TraesCS6D02G061300	1.7681	3.00498	5.31311	0.0035947	0.0422085	UP
TraesCS6D02G062100	1.58977	42.2856	67.2243	0.00501253	0.0496736	UP
TraesCS6D02G062300	1.50964	53.4588	80.7038	0.00392232	0.0439121	UP
TraesCS6D02G068500	1.20672	51.9044	62.6342	0.00226805	0.0336522	UP
TraesCS6D02G074400	1.77312	0.506829	0.89867	0.00247035	0.0350637	UP
TraesCS6D02G078300	1.57129	50.5131	79.3709	6.93e-06	0.00271306	UP
TraesCS6D02G081200	1.30859	72.2783	94.5824	4.94e-05	0.00601635	UP
TraesCS6D02G083500	1.21023	4.81998	3.9827	0.00280786	0.0373713	DOWN
TraesCS6D02G084000	1.49115	4.71061	3.15904	0.00202538	0.0318872	DOWN
TraesCS6D02G086000LC	1.58948	0.380714	0.605137	0.00364349	0.0424753	UP
TraesCS6D02G088000	1.29058	1.51062	1.94958	0.00363122	0.0423981	UP
TraesCS6D02G089000	1.20669	8.01656	6.64345	0.0026718	0.0364794	DOWN
TraesCS6D02G094200	1.33995	3.13456	4.20016	0.00433419	0.0460544	UP
TraesCS6D02G094200LC	1.26886	1.37135	1.74005	0.00356313	0.0420164	UP
TraesCS6D02G095800	1.2239	0.598545	0.732558	0.00153052	0.027689	UP
TraesCS6D02G099100	1.48263	14.3198	21.2309	9.22e-05	0.00780373	UP
TraesCS6D02G102100	1.20926	0.82808	0.68478	0.00221796	0.0332852	DOWN
TraesCS6D02G102400	1.5328	7.41069	4.83475	0.000140372	0.00930973	DOWN
TraesCS6D02G105900	1.35783	33.5618	24.7173	0.00087707	0.0211287	DOWN
TraesCS6D02G106000	1.22891	19.1071	15.548	0.0029929	0.0386123	DOWN
TraesCS6D02G110100	1.21018	1.22013	1.00822	0.000316592	0.0133091	DOWN
TraesCS6D02G111000	1.61008	1.29167	2.07969	0.00439954	0.0464494	UP
TraesCS6D02G115300	1.38753	0.378714	0.27294	0.00250115	0.0352965	DOWN
TraesCS6D02G115400	1.2296	0.497971	0.404988	0.0050332	0.0498073	DOWN
TraesCS6D02G115900	1.21266	0.822286	0.678086	8.25e-05	0.0073043	DOWN
TraesCS6D02G117800	1.24699	1.28102	1.02729	0.000985897	0.0223977	DOWN
TraesCS6D02G120800LC	1.48547	0.662789	0.446182	0.000681068	0.0189953	DOWN
TraesCS6D02G121200	1.53482	1.9617	3.01086	0.000551973	0.017267	UP
TraesCS6D02G123900	1.2464	1.44579	1.80204	0.000611022	0.0180582	UP
TraesCS6D02G125700	1.54196	4.12014	6.35311	0.00122206	0.0247868	UP
TraesCS6D02G126300	1.50942	10.5147	15.8711	0.00251502	0.0353808	UP
TraesCS6D02G127100	1.63349	11.9548	19.5281	0.00318928	0.0397916	UP
TraesCS6D02G127200	1.20979	8.07641	9.77078	0.00215086	0.0328218	UP
TraesCS6D02G128700	4.33408	0.459788	0.106086	0.000891402	0.0212835	DOWN
TraesCS6D02G130100	1.27787	0.745418	0.58333	0.00236956	0.0343767	DOWN
TraesCS6D02G131000	1.49518	3.05475	4.56741	0.0022845	0.0337651	UP
TraesCS6D02G131100	1.63532	2.15922	3.53103	0.000856101	0.0209267	UP
TraesCS6D02G131200	1.65787	14.0644	23.317	0.00211142	0.0325436	UP
TraesCS6D02G132500	1.25021	4.60429	5.75634	0.000208563	0.0109816	UP
TraesCS6D02G134200	1.59252	2.47633	3.94361	0.00096971	0.0222364	UP
TraesCS6D02G135500	1.23172	20.993	17.0436	0.00291872	0.0380841	DOWN
TraesCS6D02G136300LC	1.57194	0.386598	0.245936	0.00248478	0.0351345	DOWN
TraesCS6D02G137000	1.29076	12.5659	16.2196	0.00157786	0.028131	UP
TraesCS6D02G138600	1.39488	3.57016	4.97994	0.0039935	0.0443241	UP
TraesCS6D02G138700	1.42643	1.75277	2.5002	0.00113275	0.023927	UP
TraesCS6D02G140600	1.46351	48.8062	71.4285	0.000128456	0.00899585	UP
TraesCS6D02G141100	1.28021	6.59948	5.15499	0.00129779	0.0255846	DOWN
TraesCS6D02G143400	1.23669	102.165	126.347	4.3e-05	0.00565944	UP
TraesCS6D02G144300	1.32131	1.9231	1.45544	1.79e-05	0.00387753	DOWN
TraesCS6D02G146900	1.37532	9.05488	12.4534	0.000272512	0.0124687	UP
TraesCS6D02G147700	1.21188	48.3871	58.6393	0.00156947	0.0280431	UP
TraesCS6D02G148700	1.23461	86.4572	106.741	0.000540118	0.0171115	UP
TraesCS6D02G148800	1.27265	3.49433	2.74572	0.00172921	0.0296196	DOWN
TraesCS6D02G148900	1.31349	1.71737	1.30748	0.00351146	0.0417143	DOWN
TraesCS6D02G149100	1.25061	6.29452	7.87199	0.000137185	0.0092466	UP
TraesCS6D02G150400	1.46332	5.64137	8.25512	0.000712486	0.0193558	UP
TraesCS6D02G151000LC	2.06605	19.9962	41.3132	5.24e-06	0.00247291	UP
TraesCS6D02G151700	1.42719	1.18792	1.6954	0.00372606	0.0428986	UP
TraesCS6D02G153400LC	1.26633	5.76728	4.55432	0.00293791	0.0382326	DOWN
TraesCS6D02G154300	1.24069	1.96279	2.43521	0.00184016	0.0305212	UP
TraesCS6D02G154400LC	1.84866	4.29405	7.93825	0.00306538	0.0390392	UP
TraesCS6D02G157200	1.45667	2.34158	3.41092	0.000846608	0.0208564	UP
TraesCS6D02G158500	1.63179	4.11297	6.7115	0.00119336	0.0244987	UP
TraesCS6D02G159800	1.55971	10.3363	6.62708	0.000975075	0.0222914	DOWN
TraesCS6D02G160300LC	1.75074	0.691188	1.21009	0.00272607	0.0368014	UP
TraesCS6D02G161400	1.23897	7.67893	9.51397	0.00355849	0.0419922	UP
TraesCS6D02G162100	1.20594	4.59679	5.54347	0.00470244	0.0481054	UP
TraesCS6D02G162900	1.39342	25.7281	35.8502	0.000547093	0.0172294	UP
TraesCS6D02G163600	1.25454	15.2427	12.1501	0.000558351	0.0173455	DOWN
TraesCS6D02G165200	1.56699	1.31201	2.05591	0.000780201	0.0199993	UP
TraesCS6D02G168100	1.50367	23.5154	35.3593	0.00252233	0.035442	UP
TraesCS6D02G169400LC	1.31727	1.97669	1.5006	0.000387758	0.0146736	DOWN
TraesCS6D02G174800LC	1.6878	31.3296	18.5624	0.000854969	0.0209102	DOWN
TraesCS6D02G177000	1.54852	50.9984	78.9721	0.000426627	0.0153842	UP
TraesCS6D02G177500	1.23553	29.4076	36.3341	0.000145698	0.00943235	UP
TraesCS6D02G180400	1.28008	6.9636	5.43997	0.00299377	0.0386142	DOWN
TraesCS6D02G180900	1.23342	30.8957	38.1075	0.00191032	0.0310425	UP
TraesCS6D02G180900LC	2.20314	2.06256	4.54412	0.000163384	0.00983705	UP
TraesCS6D02G181600	1.2945	2.1805	2.82266	0.00254564	0.0355976	UP
TraesCS6D02G184600	1.4044	6.8113	9.56581	0.000609798	0.0180475	UP
TraesCS6D02G186100LC	1.42939	2.41914	1.69243	0.000937603	0.0218749	DOWN
TraesCS6D02G187200	1.29363	7.33253	5.66816	0.000957674	0.0220874	DOWN
TraesCS6D02G187900	1.20194	4.32272	5.19567	0.000134019	0.00921519	UP
TraesCS6D02G188300	1.45007	9.928	14.3963	0.000499214	0.0165034	UP
TraesCS6D02G188600	1.40425	13.9555	19.597	0.000674308	0.0188857	UP
TraesCS6D02G189300	1.2645	9.7154	12.2851	7.51e-05	0.00707728	UP
TraesCS6D02G193800	1.53783	12.1698	18.7152	0.00177509	0.0299714	UP
TraesCS6D02G196300	1.35249	174.048	235.399	0.00046185	0.0159608	UP
TraesCS6D02G196700	1.21486	2.88595	2.37555	0.00201106	0.0318121	DOWN
TraesCS6D02G197500	1.21679	10.0682	12.2508	0.000126152	0.00891184	UP
TraesCS6D02G198400	1.65929	24.683	40.9563	2.05e-05	0.00415006	UP
TraesCS6D02G198900	1.47883	3.81775	5.64581	0.00237761	0.0344334	UP
TraesCS6D02G199100LC	1.36282	0.496351	0.364207	0.00202159	0.0318616	DOWN
TraesCS6D02G201400	1.22	13.0757	10.7178	0.00287915	0.0378595	DOWN
TraesCS6D02G201900	1.72594	61.1512	35.4306	0.000399738	0.0149074	DOWN
TraesCS6D02G202400	1.33256	61.5013	46.1528	0.000239299	0.0117355	DOWN
TraesCS6D02G203900	1.39544	3.28852	4.58892	0.00342229	0.0411641	UP
TraesCS6D02G204800	1.55792	1.06521	1.65951	0.00131587	0.0257733	UP
TraesCS6D02G205700	1.36995	16.7191	12.2041	7.99e-05	0.00721049	DOWN
TraesCS6D02G207100LC	2.05019	0.511063	0.249277	0.00251004	0.0353566	DOWN
TraesCS6D02G207200	1.41976	15.1617	21.5259	0.00294687	0.0382891	UP
TraesCS6D02G207800	1.23607	2.11174	1.70843	0.00113741	0.0239579	DOWN
TraesCS6D02G207900	1.43542	0.790008	1.13399	0.00346325	0.041409	UP
TraesCS6D02G209400	1.45946	141.776	206.916	0.000208206	0.0109813	UP
TraesCS6D02G209700	3.24037	0.340111	1.10209	0.000750778	0.0196957	UP
TraesCS6D02G210000	1.21673	1.55031	1.88631	0.000236476	0.0116465	UP
TraesCS6D02G211900	1.40393	26.1679	18.639	0.00459611	0.047515	DOWN
TraesCS6D02G212000	1.38971	48.7392	67.7332	0.000162389	0.00982189	UP
TraesCS6D02G212300LC	1.344	8.19155	6.0949	0.00191867	0.0310819	DOWN
TraesCS6D02G212800	1.50942	5.50083	3.64434	0.00473937	0.0483051	DOWN
TraesCS6D02G214000LC	1.20432	0.619003	0.513987	0.00488425	0.0490262	DOWN
TraesCS6D02G214900	1.31599	3.08854	4.06449	0.00292515	0.0381404	UP
TraesCS6D02G216600	1.48931	34.8751	23.417	3.2e-06	0.00203855	DOWN
TraesCS6D02G216700LC	1.4426	3.61801	2.50798	0.00141283	0.0266433	DOWN
TraesCS6D02G218500	2.49386	0.281847	0.702886	0.00232972	0.034088	UP
TraesCS6D02G221000LC	1.53374	0.529387	0.345162	0.000156737	0.00970893	DOWN
TraesCS6D02G222400	1.48472	4.38273	6.50715	0.00413484	0.0450249	UP
TraesCS6D02G225500	1.36185	18.2875	13.4284	0.00485622	0.0488869	DOWN
TraesCS6D02G226500	1.30417	2.07819	2.71031	0.00217876	0.03299	UP
TraesCS6D02G227500	1.41625	97.7742	69.0375	0.000657654	0.0187262	DOWN
TraesCS6D02G227800	1.42882	0.565815	0.396002	0.00121693	0.0247434	DOWN
TraesCS6D02G231900LC	1.22936	0.763929	0.621402	0.00262245	0.0361366	DOWN
TraesCS6D02G233500	1.42591	9.24854	13.1876	0.00020131	0.0108692	UP
TraesCS6D02G234000	1.3272	1.02851	0.774945	0.00112046	0.0238244	DOWN
TraesCS6D02G236600LC	1.67579	1.95964	1.16939	0.000407518	0.0150459	DOWN
TraesCS6D02G238800	1.38554	9.5881	13.2847	0.000579742	0.0176615	UP
TraesCS6D02G239800	1.43304	7.28403	5.08292	0.000337909	0.0136458	DOWN
TraesCS6D02G240500	1.36206	30.0496	40.9294	0.00216864	0.0329491	UP
TraesCS6D02G240700LC	1.56267	0.236868	0.151578	0.00104968	0.0231103	DOWN
TraesCS6D02G240900LC	1.90556	0.842731	0.442249	0.00264149	0.0363015	DOWN
TraesCS6D02G241200	1.73085	22.4316	12.9599	0.000489878	0.0163487	DOWN
TraesCS6D02G245400	1.22134	2.97974	3.63928	0.000633387	0.0184201	UP
TraesCS6D02G245500	1.21985	28.2629	34.4763	0.00247173	0.0350676	UP
TraesCS6D02G245900	1.39973	8.99909	12.5963	0.0018044	0.0302231	UP
TraesCS6D02G246300	1.36663	4.62325	6.31829	0.00422475	0.0455433	UP
TraesCS6D02G247500	1.39508	11.665	16.2737	0.000114229	0.00854622	UP
TraesCS6D02G250400	1.28573	4.58934	5.90065	0.000999739	0.0225645	UP
TraesCS6D02G252400	1.25396	7.64451	9.58589	0.00310215	0.0392687	UP
TraesCS6D02G252800	1.30643	6.25002	8.16522	0.00107941	0.0234389	UP
TraesCS6D02G253100	1.28003	6.59022	5.1485	0.00347737	0.0414971	DOWN
TraesCS6D02G253900	1.36932	1.8651	1.36207	0.00108152	0.0234593	DOWN
TraesCS6D02G255500	1.20243	79.463	95.5486	0.000290148	0.0128023	UP
TraesCS6D02G256600LC	1.49181	0.338768	0.227085	0.00353496	0.0418391	DOWN
TraesCS6D02G256800	1.39215	1.30837	1.82144	5.1e-05	0.00611792	UP
TraesCS6D02G258100	1.44218	3.09448	4.4628	0.000773026	0.0198989	UP
TraesCS6D02G258400	1.21842	19.2584	23.4649	0.00424394	0.0456318	UP
TraesCS6D02G259500	1.38643	22.304	30.923	0.00029399	0.012868	UP
TraesCS6D02G260900	1.29897	2.16119	1.66377	9.64e-05	0.00795289	DOWN
TraesCS6D02G262100	1.34498	133.782	179.934	0.00362533	0.042382	UP
TraesCS6D02G262500	1.36724	2.77586	2.03026	0.000206744	0.0109502	DOWN
TraesCS6D02G262700	1.32455	177.399	234.973	0.000665952	0.0187934	UP
TraesCS6D02G263300	1.48608	1.86826	2.77637	0.000225281	0.0114063	UP
TraesCS6D02G264300	1.33581	4.31533	5.76446	0.00272165	0.0367878	UP
TraesCS6D02G264700LC	1.41033	43.0285	60.6845	4.78e-06	0.00243122	UP
TraesCS6D02G265600LC	1.5289	0.459351	0.300445	0.000364906	0.0141878	DOWN
TraesCS6D02G269300LC	1.47473	0.174116	0.256773	0.000710743	0.0193392	UP
TraesCS6D02G270900	1.6084	2.09881	3.37572	0.000245704	0.0119254	UP
TraesCS6D02G273500	1.26131	4.01714	5.06685	0.00440689	0.0464875	UP
TraesCS6D02G273800	1.50982	2.93191	1.9419	0.00464929	0.047788	DOWN
TraesCS6D02G274000	1.42155	24.6125	17.3139	0.00502324	0.0497562	DOWN
TraesCS6D02G276500	1.48637	7.91966	5.3282	0.00172911	0.0296196	DOWN
TraesCS6D02G278600	1.20861	0.692469	0.572945	0.00240049	0.0345876	DOWN
TraesCS6D02G280900	1.39952	210.592	294.728	0.000131794	0.00914244	UP
TraesCS6D02G281500	1.29942	1.29395	1.68139	0.00430347	0.0459068	UP
TraesCS6D02G281500LC	1.73423	26.3126	15.1725	0.00193531	0.0311772	DOWN
TraesCS6D02G282100	1.42405	5.28986	7.53304	0.000673533	0.0188707	UP
TraesCS6D02G284800	1.4797	8.85636	5.98522	2.72e-05	0.00468541	DOWN
TraesCS6D02G285300	1.81492	1.7169	3.11604	0.00435269	0.046146	UP
TraesCS6D02G286400	1.2895	99.9744	77.5294	0.00423399	0.0455893	DOWN
TraesCS6D02G286900	1.30397	9.22948	12.035	0.00249732	0.0352517	UP
TraesCS6D02G288000	1.37317	110.132	80.2028	0.00298375	0.0385495	DOWN
TraesCS6D02G288700	1.45606	4.78396	6.96571	0.00146083	0.0270975	UP
TraesCS6D02G289900LC	2.22414	2.97903	6.62579	0.00494794	0.0493652	UP
TraesCS6D02G290000LC	2.29868	1.83508	4.21824	0.00115595	0.0240992	UP
TraesCS6D02G291000	1.40881	0.675255	0.951303	0.00247953	0.035099	UP
TraesCS6D02G292000LC	1.68373	0.329113	0.554138	0.00012327	0.00883881	UP
TraesCS6D02G293200LC	1.2224	3.1452	2.57298	0.0013895	0.0264459	DOWN
TraesCS6D02G293600	1.22076	0.528547	0.432967	0.000166612	0.00989389	DOWN
TraesCS6D02G294500	1.27208	16.4866	12.9604	0.000545853	0.0172136	DOWN
TraesCS6D02G296500	2.37124	0.353651	0.838591	0.00204635	0.0320175	UP
TraesCS6D02G297100	2.50627	4.05989	1.61989	1.29e-05	0.00344622	DOWN
TraesCS6D02G297300	1.78274	11.2916	6.33388	0.000193922	0.0107111	DOWN
TraesCS6D02G300300	1.32106	6.55911	8.66497	0.00171626	0.0295119	UP
TraesCS6D02G300800	1.36118	48.9258	35.9436	0.00416552	0.0452036	DOWN
TraesCS6D02G300900	1.39187	0.315065	0.438532	0.00294956	0.0383077	UP
TraesCS6D02G301300	1.3391	1.30726	1.75055	0.0040209	0.0444861	UP
TraesCS6D02G303000	1.83472	0.71202	0.388082	0.0045283	0.0472311	DOWN
TraesCS6D02G305000	1.65021	19.871	32.7914	0.00145482	0.0270486	UP
TraesCS6D02G305200	1.65401	6.32253	3.82255	0.00014207	0.00935413	DOWN
TraesCS6D02G305400	2.33239	1.76492	0.7567	0.000159835	0.00978798	DOWN
TraesCS6D02G307100	1.21972	3.41879	2.80294	0.000873746	0.0210868	DOWN
TraesCS6D02G307700	1.3051	1.52617	1.9918	0.00238345	0.0344571	UP
TraesCS6D02G308200LC	1.55626	0.779259	1.21273	0.000136419	0.00924371	UP
TraesCS6D02G308500	1.67824	8.12567	4.84178	0.0026866	0.0365476	DOWN
TraesCS6D02G308700	1.69049	24.708	14.6159	0.00152439	0.0276477	DOWN
TraesCS6D02G308900	1.55558	4.00651	2.57558	0.000537623	0.0171094	DOWN
TraesCS6D02G309000	1.50428	108.685	72.2506	0.00326222	0.040203	DOWN
TraesCS6D02G309300	1.26698	1.94471	1.53492	0.00424701	0.0456512	DOWN
TraesCS6D02G310300	1.33468	58.0514	77.4801	0.00173475	0.0296689	UP
TraesCS6D02G316200	1.25935	4.40521	3.49799	0.00156871	0.0280392	DOWN
TraesCS6D02G317000LC	1.35955	4.13958	5.62798	0.00162173	0.0285943	UP
TraesCS6D02G318600	1.37957	0.965572	1.33208	0.000210464	0.0110254	UP
TraesCS6D02G320800	1.36685	2.66673	3.64502	0.00049144	0.0163611	UP
TraesCS6D02G326700	1.48781	131.776	196.058	0.00312978	0.039414	UP
TraesCS6D02G327700	1.88831	0.983562	1.85727	0.00146183	0.0270977	UP
TraesCS6D02G327900	1.20923	2.59189	2.14342	0.000222035	0.0113184	DOWN
TraesCS6D02G329200	1.8307	21.7099	39.7444	0.00136966	0.0262288	UP
TraesCS6D02G329200LC	1.95748	26.0115	13.2883	0.000381743	0.0145663	DOWN
TraesCS6D02G329700	1.91093	0.562647	1.07518	0.00260746	0.0360393	UP
TraesCS6D02G330300	2.02144	1.50532	3.04291	0.00430672	0.0459077	UP
TraesCS6D02G332100	1.34047	1.49632	2.00576	0.00457068	0.0474012	UP
TraesCS6D02G334000	1.5605	100.194	64.206	2.73e-05	0.00468763	DOWN
TraesCS6D02G337800	1.34917	13.1748	9.76514	0.00106304	0.0232433	DOWN
TraesCS6D02G338500	1.50589	6.10394	9.19185	0.000597396	0.0178767	UP
TraesCS6D02G342200	1.3421	7.25367	5.4047	0.00116435	0.0241672	DOWN
TraesCS6D02G342900	1.45588	2.02914	1.39376	0.000557392	0.0173438	DOWN
TraesCS6D02G343000	1.29062	32.394	25.0996	0.00489733	0.0490715	DOWN
TraesCS6D02G343100	1.28412	6.17142	4.80597	0.000725367	0.0194531	DOWN
TraesCS6D02G343300	1.41568	1.65583	2.34413	0.00159825	0.0283428	UP
TraesCS6D02G344200	1.49621	11.2005	16.7583	3.28e-07	0.00103861	UP
TraesCS6D02G348900	1.75044	2.32127	4.06324	7.18e-06	0.00272185	UP
TraesCS6D02G349000	1.8233	1.81419	3.3078	0.000124033	0.00885729	UP
TraesCS6D02G349400	1.2249	4.01143	3.2749	0.000388231	0.0146826	DOWN
TraesCS6D02G351300LC	1.33067	1.03068	0.774557	0.00138932	0.0264459	DOWN
TraesCS6D02G352100	1.21541	8.35187	10.1509	0.0010037	0.0225961	UP
TraesCS6D02G352700	1.31956	0.417088	0.550372	0.00421691	0.0455226	UP
TraesCS6D02G352800	1.58719	1.38212	0.870798	0.00143028	0.026794	DOWN
TraesCS6D02G354800	1.62398	81.8413	132.909	1.46e-05	0.00361345	UP
TraesCS6D02G356000	1.29983	4.55473	5.92037	0.00321652	0.0399594	UP
TraesCS6D02G358100	1.21726	48.5502	39.8849	0.00497886	0.0495177	DOWN
TraesCS6D02G363300LC	1.61427	0.836451	1.35026	0.0040605	0.0446642	UP
TraesCS6D02G364600	1.37296	32.3746	23.5801	0.00138211	0.0263734	DOWN
TraesCS6D02G367400	1.40136	22.0283	30.8697	0.00344398	0.0413036	UP
TraesCS6D02G370800LC	1.409	54.6975	77.0689	0.000881246	0.0211633	UP
TraesCS6D02G371100	1.2635	0.39627	0.500688	0.00314202	0.0394948	UP
TraesCS6D02G385200	1.45144	0.64055	0.441322	0.000911026	0.021547	DOWN
TraesCS6D02G390000	1.54459	1.36938	2.11513	1.99e-07	0.000900764	UP
TraesCS6D02G392900	1.21321	1.46457	1.77682	0.00403754	0.0445375	UP
TraesCS6D02G393300	1.37322	2.98566	4.09999	0.000763705	0.0198171	UP
TraesCS6D02G393500	1.56725	4.10283	6.43017	6.78e-08	0.000774083	UP
TraesCS6D02G393800	1.77419	0.438951	0.247409	0.00328722	0.0403357	DOWN
TraesCS6D02G394600LC	1.42937	16.2107	11.3412	0.00267339	0.0364859	DOWN
TraesCS6D02G396400	1.91336	1.23845	2.36961	0.000420079	0.0152843	UP
TraesCS6D02G397800	1.32841	1.33374	1.77175	0.00102613	0.0228631	UP
TraesCS6D02G401800LC	1.77439	20.4505	11.5254	0.000312385	0.0132204	DOWN
TraesCS6D02G402600	1.57205	13.0859	20.5717	0.00264698	0.0363305	UP
TraesCS6D02G403000LC	1.42851	0.0692067	0.0988623	0.000102681	0.00810519	UP
TraesCS6D02G403200LC	1.41494	0.84043	1.18916	0.00076603	0.0198392	UP
TraesCS6D02G405500LC	1.99072	1.01801	0.511379	5.69e-06	0.00257844	DOWN
TraesCS6D02G405700	1.23992	10.3166	12.7917	9.72e-05	0.00797216	UP
TraesCS6D02G407000	1.46461	2.71071	3.97012	0.00280591	0.0373533	UP
TraesCS6D02G407500	1.24822	5.79471	7.23308	0.00347661	0.0414961	UP
TraesCS6D02G417300LC	1.3904	0.327391	0.455205	0.00421577	0.0455194	UP
TraesCS6D02G428700LC	2.57994	0.164608	0.42468	0.00392473	0.0439277	UP
TraesCS6D02G442000LC	1.61705	11.0003	17.7879	0.0016672	0.0290557	UP
TraesCS6D02G471600LC	1.84257	0.172433	0.31772	0.000635125	0.0184507	UP
TraesCS6D02G473200LC	1.3156	0.203793	0.26811	0.00340578	0.0411001	UP
TraesCS6D02G481900LC	1.33982	37.0842	49.6861	0.00204569	0.0320136	UP
TraesCS6D02G482000LC	1.4218	101.678	144.567	0.00389585	0.0438146	UP
TraesCS6D02G482300LC	1.60638	133.116	213.835	0.000540326	0.0171115	UP
TraesCS6D02G488100LC	1.57362	1.17362	1.84684	0.00126534	0.0252462	UP
TraesCS6D02G498600LC	1.46199	3.27442	4.78718	0.00166224	0.0289998	UP
TraesCS6D02G499500LC	1.43383	17.8018	25.5248	0.000669527	0.0188414	UP
TraesCS6D02G507100LC	1.98806	0.413565	0.208024	0.00332328	0.040567	DOWN
TraesCS6D02G507700LC	1.57203	10.6897	16.8045	0.000507874	0.01666	UP
TraesCS7A02G001800	1.58664	7.15223	11.348	2.04e-05	0.00415006	UP
TraesCS7A02G001900LC	1.45453	1.55049	2.25523	0.000222954	0.0113491	UP
TraesCS7A02G011100LC	1.20902	2.28446	1.88952	0.00213744	0.0327291	DOWN
TraesCS7A02G014100	1.25593	13.1141	16.4704	0.00265224	0.0363563	UP
TraesCS7A02G016610LC	1.29588	3.71677	2.86814	0.000663505	0.0187884	DOWN
TraesCS7A02G017500	1.24837	12.715	10.1852	0.000429843	0.0154155	DOWN
TraesCS7A02G019200	1.21517	9.91645	8.16057	0.00261817	0.0360985	DOWN
TraesCS7A02G022900	1.69069	1.04358	0.617248	0.00498873	0.0495517	DOWN
TraesCS7A02G024100LC	2.35748	0.295811	0.697368	0.000562122	0.0173954	UP
TraesCS7A02G029000LC	2.38512	2.96519	1.24321	0.000937372	0.0218749	DOWN
TraesCS7A02G031400	1.40321	6.05661	4.31625	0.00146077	0.0270975	DOWN
TraesCS7A02G048600	1.37608	0.516115	0.710217	0.00121068	0.0246816	UP
TraesCS7A02G052300	1.31846	11.044	14.561	0.00106614	0.0232669	UP
TraesCS7A02G056000	1.73135	0.307429	0.532266	4.53e-05	0.00578439	UP
TraesCS7A02G056100	1.41651	2.295	3.25089	0.000534899	0.0170681	UP
TraesCS7A02G060200	1.42229	3.90169	5.54933	0.000346506	0.013834	UP
TraesCS7A02G063300	1.91327	7.12167	13.6257	0.000731052	0.0194672	UP
TraesCS7A02G066000LC	1.23963	4.0142	4.97612	0.000308682	0.0131603	UP
TraesCS7A02G066900	1.3509	3.60249	2.66672	0.00041067	0.0151178	DOWN
TraesCS7A02G068000	1.68878	7.88619	4.66975	0.00143346	0.0268184	DOWN
TraesCS7A02G071600	1.59961	0.285342	0.456436	0.00138923	0.0264459	UP
TraesCS7A02G073000	1.63341	5.17171	3.16621	0.000203871	0.010909	DOWN
TraesCS7A02G073100	1.63341	5.17171	3.16621	0.000203871	0.010909	DOWN
TraesCS7A02G075500	1.31856	4.34223	5.72551	0.00265516	0.0363742	UP
TraesCS7A02G081100	1.23281	9.1604	11.293	0.000237346	0.0116627	UP
TraesCS7A02G084000	1.57896	0.594152	0.938145	0.00138674	0.0264355	UP
TraesCS7A02G084100LC	1.38203	16.2096	22.4023	0.00130668	0.0256819	UP
TraesCS7A02G085100	1.20628	13.5122	11.2016	0.00486794	0.0489619	DOWN
TraesCS7A02G088700	1.67531	10.2275	6.10485	0.00195909	0.0313631	DOWN
TraesCS7A02G090200	1.28299	24.6351	19.2013	0.00108962	0.0235136	DOWN
TraesCS7A02G090400	1.48339	0.674938	1.0012	0.00294804	0.038295	UP
TraesCS7A02G091800	1.99082	4.58324	9.12442	0.000733809	0.0195068	UP
TraesCS7A02G091900	1.85089	7.46978	13.8257	0.00292335	0.038129	UP
TraesCS7A02G092700	1.7133	1.10823	1.89874	0.00147128	0.0271425	UP
TraesCS7A02G093600	2.29518	2.69001	6.17404	0.00234841	0.0341897	UP
TraesCS7A02G102300	1.37643	5.01721	6.90586	0.000399816	0.0149074	UP
TraesCS7A02G102600	1.57712	43.3498	27.4868	8.34e-05	0.00734172	DOWN
TraesCS7A02G104800	1.31672	25.5371	33.6251	0.000388814	0.0146826	UP
TraesCS7A02G105100LC	1.73273	21.2662	12.2732	0.000958254	0.0220913	DOWN
TraesCS7A02G107200	1.40917	3.55677	5.0121	8.83e-05	0.00759909	UP
TraesCS7A02G110500	2.58377	36.3295	14.0607	0.00255481	0.0356564	DOWN
TraesCS7A02G110600	1.85219	9.2523	4.99535	0.00433948	0.0460743	DOWN
TraesCS7A02G115200LC	1.33733	8.32244	6.22317	0.00374124	0.0430005	DOWN
TraesCS7A02G118300	1.28531	1.46941	1.14323	0.000898776	0.0213686	DOWN
TraesCS7A02G121500	1.54938	7.577	4.89034	2.89e-05	0.00485398	DOWN
TraesCS7A02G124000	1.27738	1.37135	1.07356	0.000163194	0.00983258	DOWN
TraesCS7A02G127400	1.42912	6.54499	9.35355	2.54e-05	0.00455765	UP
TraesCS7A02G129300	1.29592	6.32759	4.88271	0.00188199	0.0308256	DOWN
TraesCS7A02G129500	2.36014	0.764527	0.323933	0.00295526	0.0383518	DOWN
TraesCS7A02G131300	1.34265	23.1575	17.2476	0.000163096	0.00983258	DOWN
TraesCS7A02G134100	1.97026	88.5568	44.9469	0.000436527	0.0155413	DOWN
TraesCS7A02G134200	2.7209	3.46335	1.27287	0.00251463	0.03538	DOWN
TraesCS7A02G134500	1.99852	4.20514	2.10413	0.000129261	0.00903074	DOWN
TraesCS7A02G134600	1.39625	2.28043	3.18406	6.25e-06	0.00263685	UP
TraesCS7A02G138200	1.30123	10.3607	7.96223	0.00374392	0.0430129	DOWN
TraesCS7A02G139000	1.22839	123.033	151.132	1.55e-06	0.00155957	UP
TraesCS7A02G140200LC	1.31942	1.72616	2.27753	0.00463366	0.0477115	UP
TraesCS7A02G142500	1.92919	16.8068	8.71185	6.91e-05	0.00699189	DOWN
TraesCS7A02G143200	1.24222	8.15874	10.1349	0.000685132	0.0190111	UP
TraesCS7A02G145700	1.44412	113.051	163.26	0.00107877	0.0234297	UP
TraesCS7A02G147000	1.43374	1.01218	1.45121	0.000606221	0.0180145	UP
TraesCS7A02G147200	1.656	14.8882	24.6548	0.00474125	0.048315	UP
TraesCS7A02G149100	1.48785	2.09865	3.12248	0.000596909	0.0178767	UP
TraesCS7A02G151200	1.46853	232.989	158.654	0.000651405	0.0186073	DOWN
TraesCS7A02G155900	1.47623	110.253	162.76	0.000695744	0.0191562	UP
TraesCS7A02G157300	2.13022	0.276679	0.589387	0.00159014	0.0282548	UP
TraesCS7A02G157500	1.61608	1.80958	2.92442	0.000341443	0.0137459	UP
TraesCS7A02G162400	1.21086	3.34485	4.05016	0.0012925	0.0255291	UP
TraesCS7A02G165600	2.20747	0.374817	0.827395	0.00110335	0.0236819	UP
TraesCS7A02G167600	1.54235	3.35291	5.17136	0.00143295	0.0268184	UP
TraesCS7A02G172300	1.30043	8.04391	6.18559	2.97e-05	0.00488173	DOWN
TraesCS7A02G172400	1.62115	0.782351	1.26831	0.000533538	0.0170416	UP
TraesCS7A02G177000LC	1.23949	12.6317	10.191	0.00126676	0.025247	DOWN
TraesCS7A02G179800	1.34175	0.803549	1.07816	0.00355678	0.0419922	UP
TraesCS7A02G181900	1.20275	42.6921	51.3477	0.000797232	0.0202253	UP
TraesCS7A02G185500	1.33599	10.4114	13.9095	5.25e-06	0.00247291	UP
TraesCS7A02G188200	1.2383	10.0598	12.457	0.000838645	0.0207778	UP
TraesCS7A02G188300LC	1.39313	0.676614	0.485678	0.000881437	0.0211633	DOWN
TraesCS7A02G188400LC	1.58469	2.68418	1.69382	0.000144153	0.00941739	DOWN
TraesCS7A02G190300	1.24883	16.7044	13.3761	0.00188751	0.0308456	DOWN
TraesCS7A02G190600	1.2566	22.4336	28.1902	0.00443981	0.046702	UP
TraesCS7A02G192700LC	1.67315	5.47986	9.16865	0.00045621	0.015849	UP
TraesCS7A02G192900LC	2.2862	3.2706	1.43058	0.00469015	0.0480531	DOWN
TraesCS7A02G193700	1.48261	6.13914	4.14076	0.000403881	0.0149732	DOWN
TraesCS7A02G195000	1.25266	20.7516	16.5661	0.00111006	0.0237505	DOWN
TraesCS7A02G196300	1.27838	3.48467	2.72586	0.00142218	0.0267227	DOWN
TraesCS7A02G198200	1.40704	34.2325	48.1666	5.5e-05	0.00633978	UP
TraesCS7A02G198400	1.26016	0.598716	0.47511	0.00491448	0.0491636	DOWN
TraesCS7A02G202700	1.22538	7.90278	9.68391	5.62e-05	0.00640948	UP
TraesCS7A02G203600	1.20464	5.80318	4.81734	0.00410156	0.0448622	DOWN
TraesCS7A02G204500	1.28582	19.3938	24.937	0.00120646	0.0246188	UP
TraesCS7A02G204600	1.31064	9.30622	12.1971	2.42e-05	0.00443417	UP
TraesCS7A02G207700	1.53324	19.2722	12.5696	0.00505992	0.0499574	DOWN
TraesCS7A02G209600	1.34532	2.69266	3.62249	0.00122522	0.0248275	UP
TraesCS7A02G212000	1.37256	3.43301	2.50117	0.00263776	0.0362641	DOWN
TraesCS7A02G212900	1.22258	0.946712	0.774358	0.000155828	0.00969185	DOWN
TraesCS7A02G213600	1.44713	0.84018	1.21585	0.00274526	0.0369124	UP
TraesCS7A02G215200LC	1.27618	0.151943	0.193906	0.00501846	0.0497187	UP
TraesCS7A02G216500	1.29249	0.44839	0.346918	0.00140298	0.0265697	DOWN
TraesCS7A02G218000	2.75637	0.31508	0.868477	0.00272502	0.0367919	UP
TraesCS7A02G218200LC	1.4322	2.03364	2.91258	0.00381986	0.0434533	UP
TraesCS7A02G220200	1.28381	3.40039	4.36547	0.00309979	0.039253	UP
TraesCS7A02G220600	1.37759	8.30468	11.4405	0.00212045	0.0326128	UP
TraesCS7A02G223500	1.41714	4.56011	3.21783	0.00163925	0.0287619	DOWN
TraesCS7A02G223800LC	1.55053	0.522871	0.337221	0.00102905	0.0228942	DOWN
TraesCS7A02G225700	1.49081	0.207453	0.309273	0.00341049	0.0411228	UP
TraesCS7A02G225800	1.29331	23.5839	18.2352	0.00076825	0.0198638	DOWN
TraesCS7A02G227200	1.32235	5.4014	7.14253	0.000605817	0.0180145	UP
TraesCS7A02G228100LC	2.27663	0.738694	1.68174	0.000252196	0.0120728	UP
TraesCS7A02G228200LC	2.10974	0.321476	0.678231	0.000538738	0.0171115	UP
TraesCS7A02G228300LC	1.30989	1.22689	1.60708	0.00167672	0.0291675	UP
TraesCS7A02G228600	1.55867	34.3828	22.059	0.00295626	0.0383555	DOWN
TraesCS7A02G230200	1.57283	1.55843	2.45115	0.000970691	0.0222431	UP
TraesCS7A02G232600	1.23007	15.2481	12.3961	0.00361061	0.0422984	DOWN
TraesCS7A02G233500	1.28046	76.5541	59.7862	0.00228147	0.0337573	DOWN
TraesCS7A02G234100LC	1.37576	0.341304	0.248084	0.00329264	0.0403746	DOWN
TraesCS7A02G234200LC	2.23549	5.32131	2.38038	0.00494237	0.0493325	DOWN
TraesCS7A02G235500	1.26928	10.4552	13.2705	0.000596158	0.0178767	UP
TraesCS7A02G236500	1.9025	24.9244	13.1008	1.61e-05	0.00375996	DOWN
TraesCS7A02G239600	1.60659	3.18582	5.11831	0.00448322	0.0469887	UP
TraesCS7A02G240000	1.21736	4.41964	5.38031	0.000738751	0.0195705	UP
TraesCS7A02G240100	1.27697	2.57865	2.01935	0.0018157	0.0302979	DOWN
TraesCS7A02G243400	1.68209	11.9625	20.122	0.000468275	0.0160242	UP
TraesCS7A02G244800	1.37402	92.1739	126.648	0.00146836	0.0271111	UP
TraesCS7A02G246100	1.23946	3.68725	2.97489	1.28e-05	0.00342801	DOWN
TraesCS7A02G246200	1.39254	0.427532	0.307015	0.000171888	0.0100738	DOWN
TraesCS7A02G246500LC	1.82602	2.81507	1.54164	9.97e-06	0.00309332	DOWN
TraesCS7A02G248500	1.24884	28.0129	22.4311	0.000332466	0.0135942	DOWN
TraesCS7A02G248900LC	1.27727	0.778817	0.609751	0.00339129	0.0410254	DOWN
TraesCS7A02G252700	1.25462	8.37083	6.67198	0.000971874	0.0222529	DOWN
TraesCS7A02G254500	1.20668	31.0091	25.6979	0.00216522	0.0329251	DOWN
TraesCS7A02G255700	1.35476	17.5353	23.7562	0.00311941	0.0393484	UP
TraesCS7A02G256000	1.23401	23.3522	28.8168	0.0011225	0.0238244	UP
TraesCS7A02G256200	1.20285	8.34255	10.0348	0.00345918	0.0413914	UP
TraesCS7A02G256300	1.31546	14.1273	18.5839	0.00330554	0.0404591	UP
TraesCS7A02G257500	1.34211	2.09135	1.55826	0.000101858	0.00808537	DOWN
TraesCS7A02G259200	1.24116	8.09568	6.5227	8.82e-06	0.00296318	DOWN
TraesCS7A02G259500	1.32196	51.9851	68.722	0.00197987	0.0315587	UP
TraesCS7A02G261300	1.21552	9.77442	11.881	0.0026284	0.0361908	UP
TraesCS7A02G261700LC	1.6945	0.581563	0.343206	0.0047038	0.0481054	DOWN
TraesCS7A02G264900	1.3119	1.21467	0.92589	0.00426637	0.0457446	DOWN
TraesCS7A02G266300	1.30348	1.68388	2.19492	0.00398635	0.0442951	UP
TraesCS7A02G267300	1.22983	7.70661	9.47782	0.000393564	0.0147842	UP
TraesCS7A02G269300	1.50047	80.9399	53.9428	0.000793717	0.02019	DOWN
TraesCS7A02G270500	1.35519	4.58816	6.21784	0.000476119	0.01616	UP
TraesCS7A02G271500	1.22413	15.2725	12.4762	0.00480759	0.0486961	DOWN
TraesCS7A02G273600	1.53964	0.566222	0.871779	0.00150836	0.0274914	UP
TraesCS7A02G275000	1.4448	1.11081	1.60489	0.00291258	0.0380517	UP
TraesCS7A02G278700	1.22905	81.6158	100.31	0.0042213	0.0455355	UP
TraesCS7A02G279100	1.21476	47.8146	39.3614	0.00210366	0.0324829	DOWN
TraesCS7A02G280400	1.30466	3.92706	3.01003	0.000871871	0.0210747	DOWN
TraesCS7A02G283400	1.83075	0.810263	1.48339	0.000248935	0.012006	UP
TraesCS7A02G283900	1.71192	0.0958065	0.164013	0.00105799	0.0232126	UP
TraesCS7A02G287100	1.39879	5.77712	4.13009	0.00193385	0.0311699	DOWN
TraesCS7A02G293100	1.27845	3.30056	2.58169	2.87e-06	0.00198069	DOWN
TraesCS7A02G293300	1.24731	1.29222	1.6118	0.00493128	0.0492492	UP
TraesCS7A02G295100	1.2783	7.72612	6.04405	0.000639082	0.018494	DOWN
TraesCS7A02G298300	1.21351	47.1837	57.258	4.73e-05	0.00588713	UP
TraesCS7A02G300800	1.27566	9.37819	7.35163	0.00453344	0.0472586	DOWN
TraesCS7A02G301100LC	1.41041	1.03483	0.733709	0.00146134	0.0270977	DOWN
TraesCS7A02G301400	1.22863	6.61903	8.13236	0.00357192	0.0420768	UP
TraesCS7A02G301900	1.2004	8.43394	7.02592	1.99e-05	0.00408865	DOWN
TraesCS7A02G304000	1.29707	16.2326	12.5148	0.00152919	0.0276702	DOWN
TraesCS7A02G304200	1.21995	9.04946	7.41787	0.000589006	0.0177777	DOWN
TraesCS7A02G304400	1.28482	16.6273	21.3632	0.00265659	0.0363836	UP
TraesCS7A02G305200	1.27247	1.20948	0.950494	0.00454565	0.0472996	DOWN
TraesCS7A02G306100	1.54945	2.76188	1.78249	4.16e-05	0.00559035	DOWN
TraesCS7A02G306700	1.27194	53.1885	41.8167	0.00244569	0.0348749	DOWN
TraesCS7A02G306800	1.22846	4.7402	3.85867	0.000760602	0.0198167	DOWN
TraesCS7A02G307100	1.49932	12.2314	18.3388	0.000161369	0.00981727	UP
TraesCS7A02G309300	1.333	0.503593	0.671287	0.00140517	0.026587	UP
TraesCS7A02G311000	1.21828	9.16773	7.52514	0.0020375	0.0319917	DOWN
TraesCS7A02G312400	1.23922	20.1072	16.2258	0.00155831	0.0279592	DOWN
TraesCS7A02G312700	1.42304	3.31108	2.32676	0.000721792	0.0194424	DOWN
TraesCS7A02G314300	1.24737	0.783422	0.977219	6.09e-05	0.00666317	UP
TraesCS7A02G315400	3.11189	0.390502	1.2152	6.7e-05	0.00687806	UP
TraesCS7A02G315916	1.40211	5.55781	3.96388	0.00212596	0.0326649	DOWN
TraesCS7A02G316000	1.37785	0.671873	0.925738	0.00146415	0.0271111	UP
TraesCS7A02G316200	1.26993	112.755	143.191	0.00469056	0.0480531	UP
TraesCS7A02G319100	2.00759	87.3014	43.4858	0.000122722	0.00883881	DOWN
TraesCS7A02G320600	1.26277	3.66704	2.90396	0.00148626	0.0273292	DOWN
TraesCS7A02G322200	1.36873	20.0074	14.6175	0.00010071	0.00801407	DOWN
TraesCS7A02G322300	1.22552	6.24249	5.09376	0.00463727	0.0477298	DOWN
TraesCS7A02G323200	1.30895	1.77135	2.31861	0.0043486	0.0461196	UP
TraesCS7A02G325000	1.21292	5.49108	4.52717	0.00295347	0.0383424	DOWN
TraesCS7A02G326400	1.20513	19.3466	16.0535	0.0020791	0.0322926	DOWN
TraesCS7A02G327600	1.29358	9.58991	12.4053	0.000937176	0.0218749	UP
TraesCS7A02G329300	1.42398	16.7393	23.8364	0.00311308	0.0392916	UP
TraesCS7A02G329700	1.25949	3.45368	2.74213	0.000113272	0.00851604	DOWN
TraesCS7A02G330000	1.64127	1.99326	3.27149	9.9e-06	0.00309332	UP
TraesCS7A02G331700	1.41505	165.862	234.704	0.00474416	0.048325	UP
TraesCS7A02G331900	1.54291	44.2201	68.2276	0.00082937	0.0206736	UP
TraesCS7A02G334400	1.43196	5.29116	3.69504	0.00138743	0.0264376	DOWN
TraesCS7A02G337200LC	1.23072	15.4119	12.5226	0.00485523	0.0488869	DOWN
TraesCS7A02G338200LC	1.54175	0.213668	0.329421	0.000493708	0.0164103	UP
TraesCS7A02G339800	1.579	0.225075	0.355393	0.00112301	0.0238244	UP
TraesCS7A02G341400	1.21081	5.79741	4.78806	6.97e-06	0.00271883	DOWN
TraesCS7A02G342000	1.51738	5.03358	7.63787	7.33e-06	0.00273064	UP
TraesCS7A02G342900	1.26189	6.26559	4.96526	6.5e-06	0.00266918	DOWN
TraesCS7A02G343600	1.54277	34.2652	52.8632	0.000323466	0.0134333	UP
TraesCS7A02G344100	1.20034	2.47567	2.06248	0.00150913	0.0274962	DOWN
TraesCS7A02G344300	1.38441	0.839305	1.16194	0.00221334	0.0332545	UP
TraesCS7A02G345300	1.47805	0.579965	0.392384	0.00216565	0.0329271	DOWN
TraesCS7A02G346000	1.40341	145.132	103.414	0.00316074	0.0396078	DOWN
TraesCS7A02G346500	1.26038	4.19577	3.32897	0.00220747	0.0331908	DOWN
TraesCS7A02G348200	1.32845	0.472002	0.627032	0.00213469	0.0327103	UP
TraesCS7A02G348200LC	1.4396	3.01312	2.09302	0.000540568	0.0171121	DOWN
TraesCS7A02G349100	1.24473	11.4314	9.18383	0.00349449	0.0415897	DOWN
TraesCS7A02G350300	1.24289	6.04515	4.8638	0.000575433	0.0175912	DOWN
TraesCS7A02G351500	1.24791	1.21551	0.974035	0.00204494	0.0320136	DOWN
TraesCS7A02G353100	1.27067	8.93633	7.03276	0.00322639	0.0400052	DOWN
TraesCS7A02G353500	1.72647	3.77728	2.18787	0.00474628	0.0483296	DOWN
TraesCS7A02G353900	1.50108	14.145	21.2329	0.00478702	0.0485562	UP
TraesCS7A02G354000	1.58433	6.66047	4.20396	0.00326018	0.0401871	DOWN
TraesCS7A02G354300	1.3042	22.5696	17.3053	0.00356873	0.0420594	DOWN
TraesCS7A02G354900	1.27809	9.22844	7.22049	0.000932045	0.0218046	DOWN
TraesCS7A02G355800	1.73204	1.72875	2.99426	0.000150961	0.00957726	UP
TraesCS7A02G356300	1.38759	152.47	211.566	0.00257932	0.03586	UP
TraesCS7A02G357800	1.79977	174.17	96.7737	4.14e-05	0.00559035	DOWN
TraesCS7A02G360700	1.30996	8.00564	6.11136	0.000988555	0.022435	DOWN
TraesCS7A02G361300	1.45261	7.03954	10.2257	0.00341833	0.0411462	UP
TraesCS7A02G361600	1.29907	22.9043	29.7541	0.000550357	0.0172559	UP
TraesCS7A02G363500	1.33136	0.930766	1.23918	0.000363095	0.0141583	UP
TraesCS7A02G364200	1.23215	4.2445	3.44479	0.00014596	0.00943235	DOWN
TraesCS7A02G368100	1.57148	5.04331	3.20928	0.0042099	0.045476	DOWN
TraesCS7A02G369100	1.22964	33.0331	40.6189	6.87e-06	0.00271306	UP
TraesCS7A02G370200	1.23101	12.3776	15.237	0.000561183	0.0173786	UP
TraesCS7A02G370300	1.45932	1.06817	1.5588	0.00255164	0.0356352	UP
TraesCS7A02G371100	1.33401	2.64989	3.53498	0.00229158	0.033815	UP
TraesCS7A02G371200	1.28767	2.38329	3.06888	0.00291661	0.0380769	UP
TraesCS7A02G372100	1.77917	11.9234	6.70166	4.91e-05	0.00601383	DOWN
TraesCS7A02G372300	1.28826	1.68043	1.30442	0.000390517	0.0147211	DOWN
TraesCS7A02G374100	1.25666	0.429375	0.341679	0.00183848	0.0305093	DOWN
TraesCS7A02G374800	1.57439	1.35977	2.14081	0.00367386	0.0425875	UP
TraesCS7A02G375100	1.27793	57.0087	72.8533	0.000510333	0.0166976	UP
TraesCS7A02G375900	1.58032	52.0913	32.9624	0.00113525	0.0239324	DOWN
TraesCS7A02G376700	1.32445	21.6933	16.3791	0.00242043	0.0347401	DOWN
TraesCS7A02G378200	1.31781	17.3761	13.1855	4.97e-06	0.0024531	DOWN
TraesCS7A02G381300	1.39453	16.1771	11.6004	0.00139418	0.0264959	DOWN
TraesCS7A02G381800	1.28866	55.581	43.131	0.00352902	0.0418203	DOWN
TraesCS7A02G382000	1.22904	5.7344	4.66575	0.00263128	0.036212	DOWN
TraesCS7A02G382100	1.81541	1.31342	0.723483	0.000142916	0.009382	DOWN
TraesCS7A02G384500	1.29883	19.4705	14.9909	2.96e-05	0.00488173	DOWN
TraesCS7A02G385100	1.70941	3.19642	5.46399	5.17e-06	0.00246286	UP
TraesCS7A02G385600	1.29276	55.8051	43.1674	0.000254082	0.0120941	DOWN
TraesCS7A02G386600	1.27928	3.68325	4.71189	0.000411669	0.0151308	UP
TraesCS7A02G389210LC	1.93609	2.94357	1.52037	0.0016342	0.0287343	DOWN
TraesCS7A02G392400	1.21871	4.14019	3.39719	0.0019539	0.0313278	DOWN
TraesCS7A02G392800	1.4281	28.8514	20.2027	0.0011549	0.024096	DOWN
TraesCS7A02G392900	1.21582	15.3275	12.6068	7.65e-05	0.00710618	DOWN
TraesCS7A02G393600	1.34191	19.5534	14.5714	0.00274464	0.0369087	DOWN
TraesCS7A02G394400	1.31459	3.26597	2.48441	1.85e-05	0.00391302	DOWN
TraesCS7A02G394600	2.04797	1.55505	0.759315	0.00101302	0.0226977	DOWN
TraesCS7A02G394800	1.26515	15.2803	12.0778	0.00249216	0.0351972	DOWN
TraesCS7A02G398600	1.20434	1.16584	1.40407	2.11e-06	0.00176931	UP
TraesCS7A02G398900	1.46269	14.0812	20.5963	4.76e-05	0.00591763	UP
TraesCS7A02G401900	1.54751	2.39747	1.54925	0.0034973	0.0416093	DOWN
TraesCS7A02G405400	1.54386	4.48544	6.92487	0.000614676	0.0180959	UP
TraesCS7A02G405700	1.47715	4.9679	7.33835	0.000979897	0.0223423	UP
TraesCS7A02G405800	1.80794	11.6115	20.9928	2.48e-05	0.00450252	UP
TraesCS7A02G406500	1.4401	6.49271	9.35014	8.53e-05	0.00746018	UP
TraesCS7A02G407100LC	1.57976	0.429386	0.271805	0.00232484	0.0340629	DOWN
TraesCS7A02G409900	1.29248	13.8116	10.6861	0.0020065	0.0317929	DOWN
TraesCS7A02G410100	1.22512	67.2939	82.4433	0.000107987	0.00828062	UP
TraesCS7A02G411800	1.33225	1.32182	0.992168	0.0018891	0.0308507	DOWN
TraesCS7A02G415600	1.22065	6.52886	5.34867	0.00236657	0.0343761	DOWN
TraesCS7A02G416200	1.21059	7.73639	6.39062	0.000127386	0.00896373	DOWN
TraesCS7A02G417000	1.27221	2.84391	3.61804	0.000319205	0.0133646	UP
TraesCS7A02G420500LC	1.2311	3.70746	3.0115	0.000705012	0.0192727	DOWN
TraesCS7A02G422000	1.43249	0.382253	0.547573	0.00161637	0.0285369	UP
TraesCS7A02G424500	1.24652	3.94596	3.16557	0.00378688	0.0432756	DOWN
TraesCS7A02G424800	2.20241	52.9257	24.0308	3.24e-05	0.00504807	DOWN
TraesCS7A02G425800LC	2.26587	6.64579	15.0585	0.00418427	0.0453055	UP
TraesCS7A02G427600	1.88697	15.6667	29.5625	0.00419743	0.0454025	UP
TraesCS7A02G430500	1.39673	1.29248	1.80526	0.0013214	0.0258127	UP
TraesCS7A02G431600	1.28293	14.1618	11.0386	0.00332758	0.040595	DOWN
TraesCS7A02G435300	1.29158	2.3025	1.78269	0.00064207	0.0184945	DOWN
TraesCS7A02G438800	1.39859	4.59092	3.28254	0.00491977	0.0491823	DOWN
TraesCS7A02G442900	1.55971	21.4913	33.5203	0.00131858	0.0257948	UP
TraesCS7A02G446100	1.90795	99.4658	52.1322	0.000442283	0.0156479	DOWN
TraesCS7A02G448600	1.77391	0.613478	1.08825	0.00118443	0.0244146	UP
TraesCS7A02G450500	1.22768	2.65504	2.16264	0.0009147	0.021577	DOWN
TraesCS7A02G450700	1.25397	1.28609	1.61271	0.00483366	0.048807	UP
TraesCS7A02G451200LC	1.48487	628.124	932.681	0.000229986	0.0114978	UP
TraesCS7A02G452700	2.25552	0.356817	0.804806	0.000924918	0.0217181	UP
TraesCS7A02G453100	1.41189	16.4184	23.181	0.00339031	0.0410236	UP
TraesCS7A02G453300	1.31423	136.042	103.515	0.000665397	0.0187934	DOWN
TraesCS7A02G453500	1.33377	52.1757	39.1189	0.00244027	0.0348416	DOWN
TraesCS7A02G454700	1.36336	114.908	156.66	0.000847109	0.0208564	UP
TraesCS7A02G454800	1.22829	40.1299	49.2911	0.00405658	0.0446409	UP
TraesCS7A02G455400	1.47055	12.5115	18.3988	0.00398604	0.0442951	UP
TraesCS7A02G457300	1.28613	2.00181	1.55646	0.00220148	0.0331505	DOWN
TraesCS7A02G459400	1.65131	5.14707	8.49939	0.000234023	0.0115993	UP
TraesCS7A02G459700	1.27788	4.04995	3.16926	0.000408934	0.0150775	DOWN
TraesCS7A02G460200	1.25243	13.7818	17.2608	0.000834808	0.0207339	UP
TraesCS7A02G461300	1.22622	2.24659	1.83213	0.00424861	0.0456633	DOWN
TraesCS7A02G462900	1.46368	18.1184	12.3787	7.71e-05	0.00711892	DOWN
TraesCS7A02G465600	1.55187	0.399752	0.257593	0.00213844	0.0327305	DOWN
TraesCS7A02G465900	1.82893	0.215363	0.393883	0.000207244	0.0109693	UP
TraesCS7A02G466700	1.41159	7.1022	10.0254	0.000281717	0.0126349	UP
TraesCS7A02G467300	1.56234	1.38217	2.15942	0.00180702	0.0302512	UP
TraesCS7A02G469000	1.43769	0.334152	0.232422	0.000328549	0.0135059	DOWN
TraesCS7A02G469100	1.37715	77.499	106.727	0.00179874	0.0301641	UP
TraesCS7A02G469300	1.33772	10.1535	7.59015	0.00297942	0.038512	DOWN
TraesCS7A02G470100LC	1.5985	3.46238	2.16601	0.00021571	0.0111544	DOWN
TraesCS7A02G472400	1.2011	4.3937	3.65807	0.000119422	0.00873931	DOWN
TraesCS7A02G473400	1.39429	12.6128	9.04603	0.00236804	0.0343767	DOWN
TraesCS7A02G473900	1.3615	14.5952	10.7199	0.00390509	0.0438523	DOWN
TraesCS7A02G476900	1.66366	6.88641	11.4566	0.00140403	0.026579	UP
TraesCS7A02G477300	1.32108	5.11796	3.87407	2.82e-06	0.00198069	DOWN
TraesCS7A02G481500	1.31048	28.1784	36.9274	0.00323368	0.0400593	UP
TraesCS7A02G482000	1.24075	15.5644	19.3115	0.000114494	0.00854623	UP
TraesCS7A02G484700	1.91784	1.96139	3.76162	0.000130346	0.00907373	UP
TraesCS7A02G484700LC	1.24467	1.82501	1.46626	0.00038573	0.0146325	DOWN
TraesCS7A02G486100	1.36063	1.52421	1.12022	0.000143006	0.00938219	DOWN
TraesCS7A02G487100LC	2.07278	0.886565	0.427718	0.000258886	0.0121978	DOWN
TraesCS7A02G488200	1.37051	9.48807	6.92301	4.08e-06	0.00226421	DOWN
TraesCS7A02G488600	1.50916	61.6331	40.8393	1.48e-05	0.0036293	DOWN
TraesCS7A02G492800	1.33319	1.05686	1.40899	0.0041561	0.0451422	UP
TraesCS7A02G493600	1.44457	1.22686	0.84929	0.00270586	0.0366711	DOWN
TraesCS7A02G495400	1.54169	3.10673	4.78961	0.000792015	0.0201743	UP
TraesCS7A02G497700	1.30953	0.913585	0.697642	0.00392612	0.0439353	DOWN
TraesCS7A02G497800	1.58111	0.59546	0.376608	7.79e-05	0.00714987	DOWN
TraesCS7A02G502400LC	1.5357	8.30883	12.7599	0.00100163	0.0225825	UP
TraesCS7A02G508300LC	1.45392	0.472057	0.324678	0.00121535	0.024742	DOWN
TraesCS7A02G510900	1.29572	0.927868	1.20226	0.00200842	0.0317929	UP
TraesCS7A02G511800	1.21283	37.1158	30.6026	0.00439645	0.0464325	DOWN
TraesCS7A02G513900	1.23582	0.128382	0.103885	0.0033602	0.040808	DOWN
TraesCS7A02G514600	1.23032	3.58908	2.9172	0.000202143	0.0108838	DOWN
TraesCS7A02G515100	1.25005	4.48196	3.58542	0.00369927	0.0427509	DOWN
TraesCS7A02G516300	1.39456	9.92461	13.8405	0.00243886	0.0348392	UP
TraesCS7A02G516600	1.23451	5.68535	7.01862	7.24e-05	0.00705767	UP
TraesCS7A02G517700	1.48037	28.9664	19.5671	8.05e-05	0.00724036	DOWN
TraesCS7A02G518800	1.23309	6.78614	5.50334	0.00178913	0.0300715	DOWN
TraesCS7A02G520100	1.52536	2.35909	3.59847	0.00477136	0.0484764	UP
TraesCS7A02G523900	1.5354	4.60385	7.06874	0.00396795	0.0441831	UP
TraesCS7A02G525600	1.47859	0.910396	1.3461	0.00363103	0.0423981	UP
TraesCS7A02G526500	1.50254	5.44004	8.1739	0.00234534	0.0341866	UP
TraesCS7A02G528400LC	2.04917	54.0168	26.3604	0.000723949	0.0194531	DOWN
TraesCS7A02G528700	2.29822	12.5111	5.44384	0.000639634	0.018494	DOWN
TraesCS7A02G529200	2.00409	22.5341	11.244	0.00191958	0.0310819	DOWN
TraesCS7A02G530400LC	1.28137	1.05055	1.34615	0.00391507	0.0438841	UP
TraesCS7A02G530900LC	1.40611	8.57029	6.09503	0.000377236	0.0144687	DOWN
TraesCS7A02G537300LC	1.52094	0.750967	0.493752	0.000673474	0.0188707	DOWN
TraesCS7A02G537500	1.66266	3.42038	2.05717	0.00136556	0.0261996	DOWN
TraesCS7A02G538500LC	1.61618	0.830235	0.513701	0.000161355	0.00981727	DOWN
TraesCS7A02G545100	2.04193	0.494697	1.01014	0.000385991	0.0146325	UP
TraesCS7A02G550900	1.23718	1.63977	1.32541	0.00373112	0.0429208	DOWN
TraesCS7A02G551400	1.54813	0.23378	0.36192	0.00204159	0.0320102	UP
TraesCS7A02G552000	1.24645	7.05576	5.66066	3.39e-05	0.00512599	DOWN
TraesCS7A02G553500	1.25631	3.21501	2.5591	0.000518407	0.0168095	DOWN
TraesCS7A02G553800	1.32366	18.4527	13.9406	2.27e-05	0.00432922	DOWN
TraesCS7A02G554500	1.81708	1.15645	2.10135	0.000675713	0.0188956	UP
TraesCS7A02G556300	1.79954	1.47553	0.819945	0.00216984	0.0329581	DOWN
TraesCS7A02G557100	1.23011	0.998434	0.811662	0.000526083	0.0169515	DOWN
TraesCS7A02G557600	1.49973	1.57333	1.04908	0.000705826	0.0192727	DOWN
TraesCS7A02G557700	1.28175	16.9849	13.2513	0.000647348	0.0185406	DOWN
TraesCS7A02G561600	1.33832	5.72995	4.28146	0.000498197	0.0165034	DOWN
TraesCS7A02G562200LC	1.6564	1.52792	2.53084	7.23e-06	0.0027254	UP
TraesCS7A02G563100LC	1.40237	3.47076	2.47492	0.000922029	0.0216834	DOWN
TraesCS7A02G563600LC	1.5148	1.03737	0.684827	0.00151676	0.0275745	DOWN
TraesCS7A02G563900	1.70425	1.97601	1.15946	0.000850134	0.0208726	DOWN
TraesCS7A02G564300LC	1.782	19.9237	35.5041	7.29e-06	0.00273064	UP
TraesCS7A02G579800LC	1.22325	2.34768	2.87181	0.000447928	0.015739	UP
TraesCS7A02G582200LC	1.34417	0.435189	0.323762	0.00312785	0.0394022	DOWN
TraesCS7A02G586200LC	1.95245	1.12416	2.19487	0.000491467	0.0163611	UP
TraesCS7A02G586700LC	1.42418	0.48154	0.338117	0.00131114	0.0257448	DOWN
TraesCS7A02G589500LC	1.5114	2.1455	1.41955	0.000848334	0.0208564	DOWN
TraesCS7A02G599000LC	3.11289	0.75455	0.242396	0.000202221	0.0108838	DOWN
TraesCS7A02G608100LC	1.30457	0.348803	0.267371	0.00180953	0.0302626	DOWN
TraesCS7A02G613000LC	1.32232	4.04291	3.05743	0.00230119	0.0338639	DOWN
TraesCS7A02G614300LC	1.71503	1.7496	3.00063	9.53e-05	0.00792285	UP
TraesCS7A02G625400LC	1.51431	4.23104	6.40712	0.000614416	0.0180932	UP
TraesCS7A02G626900LC	1.3335	6.20743	4.65499	0.00134445	0.0260285	DOWN
TraesCS7A02G636900LC	2.079	0.12146	0.252517	0.00354791	0.0419381	UP
TraesCS7A02G653200LC	1.25818	5.34393	4.24736	0.00202642	0.0318872	DOWN
TraesCS7A02G693500LC	1.21888	1.36088	1.1165	0.000342823	0.0137493	DOWN
TraesCS7A02G693600LC	1.36857	1.56007	1.13993	0.00329156	0.0403706	DOWN
TraesCS7A02G711900LC	2.3379	0.215534	0.503897	0.00154491	0.0278463	UP
TraesCS7A02G715700LC	2.18313	0.224611	0.490355	0.00132447	0.0258227	UP
TraesCS7A02G718800LC	1.3549	0.37006	0.273128	0.00410571	0.0448792	DOWN
TraesCS7A02G733000LC	1.22072	1.63303	1.33776	4.99e-06	0.0024531	DOWN
TraesCS7A02G735900LC	1.20206	1.65258	1.3748	0.00310945	0.0392742	DOWN
TraesCS7A02G743800LC	1.5386	0.520301	0.800534	0.00403423	0.0445147	UP
TraesCS7A02G751000LC	1.69833	0.509894	0.86597	0.00134824	0.0260646	UP
TraesCS7A02G761800LC	1.427	0.469271	0.669648	0.00262425	0.0361456	UP
TraesCS7A02G773000LC	1.42708	14.24	20.3217	0.00300516	0.0386777	UP
TraesCS7A02G786200LC	1.92381	6.34281	12.2024	0.000262332	0.0122689	UP
TraesCS7A02G796000LC	1.48031	1.68106	1.13561	0.00408538	0.0447716	DOWN
TraesCS7A02G803800LC	1.24882	0.687581	0.550585	0.00451174	0.0471311	DOWN
TraesCS7B02G001500	1.28605	16.7223	13.0029	0.00222456	0.033329	DOWN
TraesCS7B02G001700	1.28413	7.35618	9.44631	0.00337002	0.0408732	UP
TraesCS7B02G003200	1.25615	16.7309	13.3192	6.59e-05	0.00686157	DOWN
TraesCS7B02G005800	1.24583	7.41363	9.23614	0.00164874	0.0288477	UP
TraesCS7B02G009000	3.76858	0.536316	0.142313	0.000772593	0.0198989	DOWN
TraesCS7B02G012400LC	3.36185	0.72115	0.21451	0.00114614	0.0240422	DOWN
TraesCS7B02G012600LC	2.80721	1.69221	0.602808	0.0026118	0.0360393	DOWN
TraesCS7B02G012700	1.43681	7.77327	5.41007	0.000554919	0.0173125	DOWN
TraesCS7B02G013200	1.5779	31.0693	49.0242	9.77e-05	0.00798064	UP
TraesCS7B02G015200	1.24385	1.62856	1.30929	0.00388791	0.0437763	DOWN
TraesCS7B02G017100	1.30382	3.3473	4.36427	0.00414209	0.0450673	UP
TraesCS7B02G018500	1.61455	1.58066	0.979004	0.00402387	0.044507	DOWN
TraesCS7B02G018600	1.24331	1.10713	1.37651	0.000310541	0.013201	UP
TraesCS7B02G020100	1.31899	8.33315	6.31783	0.00120519	0.0246148	DOWN
TraesCS7B02G020300	1.37742	3.75627	2.72704	0.00379597	0.0433221	DOWN
TraesCS7B02G024700	1.46697	0.431987	0.633713	0.00226012	0.0335809	UP
TraesCS7B02G025500LC	1.48635	6.65238	9.88778	1.18e-05	0.00332565	UP
TraesCS7B02G028200	1.41072	1.57208	2.21776	0.000223329	0.0113521	UP
TraesCS7B02G029200	1.32276	7.6815	5.80716	0.000378996	0.0145052	DOWN
TraesCS7B02G030600	1.50125	18.4967	12.3209	0.00415322	0.0451394	DOWN
TraesCS7B02G031600	1.42231	3.33376	4.74164	0.00240506	0.0346211	UP
TraesCS7B02G031900	1.31893	24.075	18.2534	0.000124228	0.00885729	DOWN
TraesCS7B02G034200	1.4795	237.674	351.638	0.00108063	0.0234466	UP
TraesCS7B02G035800	1.40671	1.94905	2.74175	0.000245621	0.0119254	UP
TraesCS7B02G036100	1.27078	4.30095	3.38451	0.000187045	0.0105144	DOWN
TraesCS7B02G037600	1.47427	16.1182	10.933	0.000705218	0.0192727	DOWN
TraesCS7B02G044200	1.35983	15.998	11.7648	0.00228459	0.0337651	DOWN
TraesCS7B02G045100	1.29415	6.61442	8.56006	0.000554604	0.0173125	UP
TraesCS7B02G045900LC	1.25246	1.18171	0.943518	2.54e-06	0.00195328	DOWN
TraesCS7B02G046000LC	2.10698	3.1818	1.51012	0.000105693	0.00820405	DOWN
TraesCS7B02G047100	1.35085	3.48057	2.57658	7.19e-05	0.00705331	DOWN
TraesCS7B02G048100	1.39965	2.18885	3.06362	0.000980593	0.0223423	UP
TraesCS7B02G049300	1.20966	0.155791	0.188454	0.00170634	0.0294216	UP
TraesCS7B02G051900	1.3337	2.39773	1.7978	0.00391591	0.043887	DOWN
TraesCS7B02G055200	1.28208	154.676	120.645	0.00326285	0.0402063	DOWN
TraesCS7B02G055300	1.22046	9.87891	8.09442	7.26e-05	0.00705767	DOWN
TraesCS7B02G060000	1.50726	52.7794	79.5524	0.000572685	0.0175658	UP
TraesCS7B02G061600	2.3333	0.386141	0.900983	8.25e-05	0.0073043	UP
TraesCS7B02G071400	1.22417	9.0074	7.35795	0.000262296	0.0122689	DOWN
TraesCS7B02G071900	1.35173	10.7594	7.95972	0.000706241	0.0192727	DOWN
TraesCS7B02G072400	1.65249	2.97004	4.90795	0.000978779	0.0223397	UP
TraesCS7B02G074100LC	1.36963	0.472343	0.646937	0.000464477	0.0159866	UP
TraesCS7B02G077000	1.34175	6.80055	5.06842	0.00119195	0.0244897	DOWN
TraesCS7B02G077300	1.31307	16.2934	12.4086	0.00326997	0.0402643	DOWN
TraesCS7B02G081000	1.35032	0.374446	0.505623	0.00187486	0.0307755	UP
TraesCS7B02G082600	1.29005	5.9716	4.62897	0.00134075	0.0259943	DOWN
TraesCS7B02G085000	1.41234	1.81717	2.56647	0.00325471	0.0401829	UP
TraesCS7B02G095300	1.24115	32.2672	25.9979	0.00059277	0.0178413	DOWN
TraesCS7B02G095500	1.25544	30.7127	38.558	0.00337044	0.0408732	UP
TraesCS7B02G095600	1.26759	2.44597	1.92962	0.00425822	0.0457115	DOWN
TraesCS7B02G100500	1.34391	0.963625	1.29503	0.00208218	0.032315	UP
TraesCS7B02G100600	1.46769	7.62854	5.19764	0.00276648	0.0370543	DOWN
TraesCS7B02G100700	1.49423	33.6708	22.5338	0.000206189	0.0109406	DOWN
TraesCS7B02G101000	1.25791	5.37843	4.2757	0.00121593	0.0247434	DOWN
TraesCS7B02G102100	1.27555	8.17918	6.41226	0.00119912	0.0245455	DOWN
TraesCS7B02G104400	1.2462	36.8803	45.9602	0.000443152	0.0156581	UP
TraesCS7B02G111800	1.29918	15.5589	20.2138	0.00103345	0.0229171	UP
TraesCS7B02G112700	1.37346	11.2448	8.18721	0.000314372	0.0132657	DOWN
TraesCS7B02G114300	1.77561	1.37404	2.43976	0.000202743	0.0108852	UP
TraesCS7B02G114700	1.43932	14.9995	21.589	0.000958656	0.0220959	UP
TraesCS7B02G115500	1.33931	6.14918	4.59129	7.39e-05	0.00706644	DOWN
TraesCS7B02G116700	1.32807	5.62293	4.23391	4.42e-05	0.00576104	DOWN
TraesCS7B02G118700	1.35416	14.8471	10.964	0.000608762	0.0180475	DOWN
TraesCS7B02G118900	1.22696	3.03137	2.47062	0.00466742	0.0479027	DOWN
TraesCS7B02G119600LC	1.38475	2.11795	1.52948	0.000796593	0.0202221	DOWN
TraesCS7B02G121000	1.22335	13.7319	11.2248	0.00301641	0.0387578	DOWN
TraesCS7B02G123200	1.28469	2.84898	2.21765	0.00412272	0.044952	DOWN
TraesCS7B02G124100	1.21624	9.03969	10.9944	0.00287412	0.0378278	UP
TraesCS7B02G127200	1.39449	6.53896	9.11851	0.00370947	0.0428044	UP
TraesCS7B02G127600	1.34026	3.6556	2.72754	0.00236944	0.0343767	DOWN
TraesCS7B02G129000LC	1.25042	1.10088	0.880404	0.000406524	0.0150188	DOWN
TraesCS7B02G129100	1.77504	1.91942	1.08134	0.00244245	0.034861	DOWN
TraesCS7B02G131400LC	1.38572	0.335819	0.465351	0.00363839	0.0424528	UP
TraesCS7B02G133800LC	1.36528	1.06814	1.4583	0.00192123	0.03109	UP
TraesCS7B02G133900	1.25031	5.94206	7.4294	0.000587495	0.0177534	UP
TraesCS7B02G134600	1.52029	19.3675	12.7393	0.00259428	0.0359484	DOWN
TraesCS7B02G137000	1.25096	11.1116	8.88247	0.00340602	0.0411001	DOWN
TraesCS7B02G138200	1.27835	7.17067	5.6093	6.17e-05	0.00671388	DOWN
TraesCS7B02G139100	1.3062	1.12837	0.863858	0.00389385	0.0438031	DOWN
TraesCS7B02G139500	1.76584	0.226999	0.400845	0.00247098	0.0350637	UP
TraesCS7B02G139700	1.22893	1.51307	1.85945	0.00124771	0.0250521	UP
TraesCS7B02G141900	1.34771	4.24313	5.71849	0.000641053	0.018494	UP
TraesCS7B02G143700	1.27746	5.44381	6.95426	1.24e-05	0.0033712	UP
TraesCS7B02G145200	1.83524	0.415359	0.226324	0.00237763	0.0344334	DOWN
TraesCS7B02G145400	1.33528	3.01973	2.2615	0.00318806	0.0397818	DOWN
TraesCS7B02G146300	1.20595	3.96974	3.2918	0.00192089	0.0310895	DOWN
TraesCS7B02G146600	1.31472	85.1495	111.948	0.00291328	0.0380542	UP
TraesCS7B02G147600	1.74888	0.787705	1.37761	0.00427297	0.0457622	UP
TraesCS7B02G148100	1.60884	5.95818	9.58576	0.00357365	0.0420852	UP
TraesCS7B02G150300	1.21156	7.52424	9.11603	8.15e-05	0.00727535	UP
TraesCS7B02G150700	1.27446	35.2306	27.6435	0.000421312	0.0153001	DOWN
TraesCS7B02G151900	1.3947	6.19579	4.44237	0.000127868	0.0089859	DOWN
TraesCS7B02G152200	1.49386	15.8681	23.7047	0.000370196	0.0143108	UP
TraesCS7B02G152300	1.45614	7.3117	10.6469	0.000738442	0.0195672	UP
TraesCS7B02G152900	1.2728	43.1649	54.9404	0.00129715	0.0255846	UP
TraesCS7B02G154100	1.30867	14.6506	11.195	0.000909897	0.0215264	DOWN
TraesCS7B02G154400	1.27578	2.20088	1.72513	6.92e-06	0.00271306	DOWN
TraesCS7B02G154400LC	1.78635	3.80743	2.1314	0.00115135	0.0240691	DOWN
TraesCS7B02G155800	1.21502	22.5516	27.4006	0.000481849	0.0162117	UP
TraesCS7B02G156500	1.35292	2.55314	1.88713	0.00256893	0.035786	DOWN
TraesCS7B02G157300	1.26706	63.4498	80.3946	0.00313636	0.0394698	UP
TraesCS7B02G159500LC	1.35656	4.25451	5.77151	0.00462706	0.0476702	UP
TraesCS7B02G159600LC	1.38216	10.8844	7.87492	0.00333031	0.0406064	DOWN
TraesCS7B02G159700	1.51808	75.8369	115.127	0.000202161	0.0108838	UP
TraesCS7B02G160700	1.41833	16.7922	23.8169	0.000532634	0.017032	UP
TraesCS7B02G160900	1.36159	46.1646	33.905	7.15e-05	0.00705331	DOWN
TraesCS7B02G161200	1.22377	9.30482	7.60342	0.000896948	0.0213642	DOWN
TraesCS7B02G161500	1.23708	14.9037	12.0475	0.00361421	0.042322	DOWN
TraesCS7B02G162400LC	1.42869	7.35408	10.5067	0.00254969	0.0356352	UP
TraesCS7B02G164400	1.29757	1.63621	2.1231	4.48e-06	0.00241161	UP
TraesCS7B02G164700	1.36959	6.17332	8.45493	0.000177679	0.01029	UP
TraesCS7B02G168500	1.66748	3.39653	5.66364	9.41e-05	0.00787172	UP
TraesCS7B02G170500	1.21871	15.385	12.6239	0.00470616	0.048115	DOWN
TraesCS7B02G172200	1.72969	0.321545	0.556173	0.000324005	0.0134333	UP
TraesCS7B02G172400	1.83327	0.43692	0.800995	0.000836109	0.0207411	UP
TraesCS7B02G172500	1.61831	0.17446	0.282331	0.00432637	0.046005	UP
TraesCS7B02G173900	1.22519	4.43306	5.43134	0.00279333	0.0372655	UP
TraesCS7B02G177100	1.2476	19.4882	24.3135	1.61e-05	0.00375996	UP
TraesCS7B02G177500	1.39387	7.18699	5.15615	0.000814151	0.0204843	DOWN
TraesCS7B02G177700	1.30246	1.40515	1.07884	1.49e-05	0.0036293	DOWN
TraesCS7B02G179400	1.20762	44.7218	54.0067	0.00412666	0.0449685	UP
TraesCS7B02G180100	1.33985	4.49038	6.01644	0.0010559	0.0231763	UP
TraesCS7B02G181200	1.33763	3.15989	4.22677	0.000712277	0.019355	UP
TraesCS7B02G181300	1.46538	5.06183	3.45427	0.000183703	0.0104509	DOWN
TraesCS7B02G181400	1.43167	27.2702	39.042	4.44e-06	0.00241161	UP
TraesCS7B02G182300	1.28277	1.26845	1.62713	0.000325809	0.0134584	UP
TraesCS7B02G183200	1.30548	5.40953	4.1437	0.00159446	0.0283082	DOWN
TraesCS7B02G183300	1.28469	6.30222	8.09643	1.42e-05	0.00357193	UP
TraesCS7B02G185900	1.33029	7.68316	10.2208	0.00112002	0.0238244	UP
TraesCS7B02G186300	1.22549	11.3131	13.8641	0.00220601	0.0331845	UP
TraesCS7B02G188700	1.22624	33.1682	40.6723	3.48e-05	0.0051892	UP
TraesCS7B02G189000	1.22427	2.37755	1.94202	9.05e-06	0.0029829	DOWN
TraesCS7B02G189800	1.40192	64.5215	90.4542	0.00201459	0.0318351	UP
TraesCS7B02G190400	1.29748	14.5732	11.232	0.00428041	0.0457857	DOWN
TraesCS7B02G191100	1.24163	3.49933	2.81833	0.000167858	0.00992954	DOWN
TraesCS7B02G191500	1.24971	7.55891	6.04855	0.000398396	0.0148887	DOWN
TraesCS7B02G192300	1.25715	11.2077	14.0897	0.00217898	0.03299	UP
TraesCS7B02G194600	2.13775	11.459	5.36033	7.43e-05	0.00706644	DOWN
TraesCS7B02G194700	1.32915	7.20488	5.42068	0.00267742	0.0364958	DOWN
TraesCS7B02G196800	1.44275	2.90857	2.01599	0.00243906	0.0348392	DOWN
TraesCS7B02G196900	1.32546	18.2661	13.781	0.00196544	0.0314182	DOWN
TraesCS7B02G198200	1.21285	5.3112	4.3791	0.000160559	0.00979929	DOWN
TraesCS7B02G198300	1.21715	5.87898	7.15558	0.00464807	0.047788	UP
TraesCS7B02G201400	1.40658	163.656	230.195	0.00104618	0.0230544	UP
TraesCS7B02G201500	1.45114	4.72393	3.25531	4.65e-05	0.00583477	DOWN
TraesCS7B02G201700	1.33471	7.39951	9.87616	0.00113015	0.0239073	UP
TraesCS7B02G201800LC	2.09413	6.1895	2.95564	0.000777005	0.0199483	DOWN
TraesCS7B02G201900LC	2.10758	78.2561	37.1308	2.53e-06	0.00195328	DOWN
TraesCS7B02G204500	1.44679	0.689513	0.997578	0.00389407	0.0438031	UP
TraesCS7B02G204700	1.22544	26.1254	32.015	0.003742	0.0430046	UP
TraesCS7B02G205100LC	1.24908	1.41353	1.76561	0.000625986	0.018294	UP
TraesCS7B02G206100	1.24806	5.73294	4.59349	0.00446914	0.0468874	DOWN
TraesCS7B02G206300	1.44064	3.38598	2.35033	4.9e-05	0.00601383	DOWN
TraesCS7B02G207300	1.22791	2.26331	2.77915	4.57e-06	0.00242887	UP
TraesCS7B02G207400	1.55386	7.91531	12.2993	0.000345301	0.0138057	UP
TraesCS7B02G210000	1.20343	0.331721	0.399202	0.00270318	0.0366467	UP
TraesCS7B02G211800	1.25796	3.55363	2.82491	5.84e-06	0.00260328	DOWN
TraesCS7B02G212100	1.22854	20.668	16.8232	0.000248094	0.0120036	DOWN
TraesCS7B02G215100	1.37695	1.08396	1.49255	0.00386536	0.0436553	UP
TraesCS7B02G215800	1.77054	15.1561	26.8345	0.000144364	0.00941739	UP
TraesCS7B02G217300	1.39751	74.576	104.221	0.00131322	0.0257716	UP
TraesCS7B02G217400	1.31246	82.0566	107.696	0.00418351	0.0453055	UP
TraesCS7B02G217700	1.35725	4.35504	5.91088	0.000763503	0.0198167	UP
TraesCS7B02G219900	2.01071	101.349	50.4046	0.000276078	0.0125356	DOWN
TraesCS7B02G223100	1.42221	27.7336	19.5004	0.000181536	0.0103849	DOWN
TraesCS7B02G226100LC	1.25226	1.15189	0.919843	0.000883208	0.0211822	DOWN
TraesCS7B02G226200	1.37564	1.9896	2.73698	0.00142588	0.0267489	UP
TraesCS7B02G226600	1.38059	0.96534	0.699221	0.00477483	0.0484764	DOWN
TraesCS7B02G227000	1.33986	12.7301	9.50111	0.000717076	0.0193778	DOWN
TraesCS7B02G227200	1.35591	0.40521	0.54943	0.00115435	0.024096	UP
TraesCS7B02G227500	1.23571	42.3835	34.299	4.81e-05	0.00595914	DOWN
TraesCS7B02G228700	1.24095	20.7849	16.7492	0.00172215	0.0295614	DOWN
TraesCS7B02G229900LC	1.41345	0.929714	0.657764	0.00307635	0.0390938	DOWN
TraesCS7B02G230200	1.21644	3.52504	2.89783	3.2e-05	0.00503978	DOWN
TraesCS7B02G230600	1.87811	2.08072	3.90782	0.00356	0.041998	UP
TraesCS7B02G231100	1.22539	0.161535	0.131823	7.19e-05	0.00705331	DOWN
TraesCS7B02G231100LC	1.41276	9.3958	6.65069	0.000156778	0.00970893	DOWN
TraesCS7B02G231700	1.40791	10.3811	7.37339	0.00505127	0.049906	DOWN
TraesCS7B02G231900	1.4634	1.88207	1.2861	0.000161946	0.00982131	DOWN
TraesCS7B02G232400LC	1.34879	10.0996	7.48795	0.0030381	0.0388924	DOWN
TraesCS7B02G232900	1.24757	19.3951	24.1968	0.000484434	0.0162363	UP
TraesCS7B02G233400	1.23001	12.3361	10.0293	0.00442939	0.0466562	DOWN
TraesCS7B02G234700	1.89468	0.626942	1.18786	0.00182108	0.0303554	UP
TraesCS7B02G235100	1.74074	6.07281	10.5712	0.000355213	0.0139937	UP
TraesCS7B02G235400	1.3893	7.97226	5.73833	0.000441375	0.0156312	DOWN
TraesCS7B02G235400LC	1.23222	6.28677	7.74668	0.0022019	0.0331505	UP
TraesCS7B02G237300LC	1.49135	57.5158	85.7762	1.89e-05	0.00395874	UP
TraesCS7B02G238600	1.36612	82.1171	112.181	0.000941576	0.0218944	UP
TraesCS7B02G238800	1.63198	0.652051	1.06414	0.00342241	0.0411641	UP
TraesCS7B02G239500	1.44643	42.2083	61.0515	0.00134825	0.0260646	UP
TraesCS7B02G240900	1.4651	4.82531	7.06954	2.36e-05	0.00438825	UP
TraesCS7B02G242200	1.31202	2.00021	2.62431	0.00203991	0.0320031	UP
TraesCS7B02G243300	1.50786	55.1284	83.1256	0.002524	0.0354439	UP
TraesCS7B02G245800	1.25089	2.35472	1.88243	0.000402298	0.0149351	DOWN
TraesCS7B02G245900	1.30999	1.17365	1.53747	0.0049731	0.049497	UP
TraesCS7B02G246600	1.23624	1.54741	1.2517	0.00309789	0.039252	DOWN
TraesCS7B02G248100	1.32148	3.33594	2.52439	0.00486649	0.0489619	DOWN
TraesCS7B02G248400	1.30578	0.392214	0.512146	0.00218728	0.0330366	UP
TraesCS7B02G248700	1.64712	1.37079	2.25786	0.000319377	0.0133646	UP
TraesCS7B02G248800	1.38755	0.422812	0.304719	0.00300134	0.0386701	DOWN
TraesCS7B02G249300	1.27909	14.3279	18.3266	0.000210135	0.0110213	UP
TraesCS7B02G252300	1.37981	45.2712	62.4657	9.19e-06	0.00300731	UP
TraesCS7B02G252400	1.23033	3.18139	2.58581	0.00108745	0.0235035	DOWN
TraesCS7B02G252510LC	1.29615	1.3637	1.76755	0.00131548	0.0257733	UP
TraesCS7B02G254800	1.22891	11.7671	14.4607	0.000530214	0.0169942	UP
TraesCS7B02G255500	1.72831	2.71672	1.5719	9.68e-05	0.00795541	DOWN
TraesCS7B02G256300	1.42542	3.05306	4.3519	0.00152102	0.0276124	UP
TraesCS7B02G256900	1.28482	7.0378	9.04231	0.000977885	0.022328	UP
TraesCS7B02G258500	1.21193	18.251	22.1189	0.000152372	0.00961629	UP
TraesCS7B02G258700	1.27815	0.947273	1.21076	0.0041751	0.0452755	UP
TraesCS7B02G262200	1.22752	2.0071	1.63508	0.00314885	0.0395345	DOWN
TraesCS7B02G262500LC	1.34066	18.0823	24.2421	0.00178761	0.0300689	UP
TraesCS7B02G263300LC	1.22488	7.63395	6.2324	0.000735469	0.0195268	DOWN
TraesCS7B02G263800	1.27064	12.1153	9.53482	0.000120687	0.00879113	DOWN
TraesCS7B02G265200	1.58346	16.0421	25.402	0.000739046	0.0195735	UP
TraesCS7B02G265600	1.96296	0.267624	0.525336	0.00367946	0.0426048	UP
TraesCS7B02G266000LC	1.6615	35.1981	21.1846	0.00233573	0.0341369	DOWN
TraesCS7B02G266500	1.25605	38.5814	48.4603	2.93e-05	0.004868	UP
TraesCS7B02G267000	1.30349	9.27566	7.11604	0.00043214	0.0154464	DOWN
TraesCS7B02G268500	1.21588	1.01002	0.830694	2.98e-05	0.00488325	DOWN
TraesCS7B02G269900	1.90648	209.954	110.127	2.61e-05	0.00457647	DOWN
TraesCS7B02G271400	1.42694	127.266	181.601	0.00229928	0.0338514	UP
TraesCS7B02G271900	1.38088	2.45586	3.39125	0.000102817	0.00810519	UP
TraesCS7B02G273400	1.21551	13.3152	10.9545	0.00380758	0.0433694	DOWN
TraesCS7B02G274700	1.20082	8.40451	10.0923	0.002286	0.0337651	UP
TraesCS7B02G277500	1.56631	15.2996	9.76796	1.76e-05	0.00387753	DOWN
TraesCS7B02G278100	1.26255	21.1184	16.7268	0.0035671	0.0420495	DOWN
TraesCS7B02G280000	1.22503	17.8329	14.5571	9.27e-05	0.00782145	DOWN
TraesCS7B02G280600LC	1.56582	0.582111	0.91148	0.000609806	0.0180475	UP
TraesCS7B02G283400	1.23398	6.10909	7.53849	0.00157481	0.0281009	UP
TraesCS7B02G284000LC	1.28486	21.1554	16.4651	0.00353383	0.041836	DOWN
TraesCS7B02G284100LC	1.2235	21.98	17.9649	0.00115545	0.024096	DOWN
TraesCS7B02G284700	1.2471	2.02019	1.61991	0.00136007	0.0261475	DOWN
TraesCS7B02G285200LC	1.32832	0.50885	0.383079	0.00346322	0.041409	DOWN
TraesCS7B02G286600LC	1.39917	0.91577	0.654511	3.65e-05	0.00531749	DOWN
TraesCS7B02G286900	1.23052	16.6343	13.5181	0.00404011	0.0445523	DOWN
TraesCS7B02G287100	1.33849	15.6375	11.6829	0.000184703	0.0104649	DOWN
TraesCS7B02G288500	1.35521	52.8829	39.0219	6.94e-05	0.00700251	DOWN
TraesCS7B02G293300LC	1.77953	0.341319	0.191803	0.00191283	0.0310567	DOWN
TraesCS7B02G293410LC	1.22624	1.06687	0.870032	0.00150465	0.0274875	DOWN
TraesCS7B02G294900	1.23899	16.2465	13.1127	9.08e-05	0.00774	DOWN
TraesCS7B02G295310LC	1.35765	0.729398	0.537252	0.00264005	0.0362909	DOWN
TraesCS7B02G295600	1.36934	20.2215	14.7673	0.00131539	0.0257733	DOWN
TraesCS7B02G296800	1.39859	13.7657	9.84256	0.00221671	0.0332757	DOWN
TraesCS7B02G297000	1.22104	1.91594	1.56911	0.0043387	0.0460743	DOWN
TraesCS7B02G297400	1.44603	0.967738	0.66924	0.00264272	0.0363053	DOWN
TraesCS7B02G297700	1.33166	3.34245	2.50999	0.00297662	0.0385036	DOWN
TraesCS7B02G298100	1.64054	2.30122	3.77524	0.00457057	0.0474012	UP
TraesCS7B02G304800	1.25682	4.61126	5.79552	2.79e-05	0.0047303	UP
TraesCS7B02G305700	1.84549	12.2211	22.554	0.000305495	0.0130879	UP
TraesCS7B02G312300LC	1.21527	16.8819	13.8915	0.00411657	0.0449214	DOWN
TraesCS7B02G313700	1.36867	11.5193	8.4164	0.000980934	0.0223423	DOWN
TraesCS7B02G320100	1.39837	11.3454	8.11331	0.00046577	0.0160054	DOWN
TraesCS7B02G321200	2.40159	1.165	0.485095	0.000152212	0.00961629	DOWN
TraesCS7B02G321500	1.47608	28.2926	19.1674	0.000407932	0.015056	DOWN
TraesCS7B02G321800LC	2.92712	1.16409	3.40745	0.00286444	0.0377557	UP
TraesCS7B02G323300	1.20822	4.07494	3.37267	0.00454083	0.0472796	DOWN
TraesCS7B02G323900	1.20653	42.1105	34.9021	0.00204546	0.0320136	DOWN
TraesCS7B02G324900	1.2151	2.45098	2.0171	0.00307414	0.0390842	DOWN
TraesCS7B02G325100	1.77369	17.9943	10.1451	5.67e-05	0.0064189	DOWN
TraesCS7B02G331300LC	1.53806	2.32549	1.51197	0.00131547	0.0257733	DOWN
TraesCS7B02G332300LC	1.27892	0.406314	0.519641	0.00303397	0.0388626	UP
TraesCS7B02G335000	1.25346	2.5794	2.05782	0.000347225	0.013837	DOWN
TraesCS7B02G335600	2.02836	21.1897	42.9804	0.00117197	0.0242365	UP
TraesCS7B02G339800LC	1.27528	0.770207	0.603951	0.00138806	0.0264448	DOWN
TraesCS7B02G342300	1.29709	22.5296	17.3693	0.00491568	0.0491663	DOWN
TraesCS7B02G347400LC	1.52048	5.54852	8.4364	0.00230114	0.0338639	UP
TraesCS7B02G348800	1.23644	1.83735	2.27176	0.00131594	0.0257733	UP
TraesCS7B02G350000	1.37593	12.2717	8.91885	0.00030957	0.0131697	DOWN
TraesCS7B02G351900	1.89169	2862.38	1513.14	0.00208724	0.0323749	DOWN
TraesCS7B02G352900LC	3.19303	3.02431	9.65671	0.00269074	0.0365763	UP
TraesCS7B02G353800LC	1.43076	0.649243	0.453775	0.00126918	0.0252521	DOWN
TraesCS7B02G354100	1.3123	63.8906	48.6861	0.00199245	0.0316478	DOWN
TraesCS7B02G354500	1.27144	6.30164	4.95629	0.000782996	0.0200424	DOWN
TraesCS7B02G355300	1.37583	98.4954	135.513	0.00342375	0.0411711	UP
TraesCS7B02G355800	1.51615	14.1814	21.5011	0.00198632	0.0315972	UP
TraesCS7B02G358700	1.28544	4.23807	5.44778	1.12e-05	0.00325893	UP
TraesCS7B02G359700	1.6823	3.57234	6.00975	5.05e-05	0.00608152	UP
TraesCS7B02G360600	1.32481	19.1163	14.4295	0.00379522	0.0433221	DOWN
TraesCS7B02G362800	1.36863	2.94717	2.15337	0.00382957	0.0434819	DOWN
TraesCS7B02G363700	1.47716	17.1014	11.5772	4.76e-07	0.00114599	DOWN
TraesCS7B02G363700LC	1.23946	3.15455	2.5451	0.00194229	0.031229	DOWN
TraesCS7B02G364600	1.30258	1.86614	1.43265	0.00285734	0.0377197	DOWN
TraesCS7B02G365100	1.61692	1.72422	1.06636	0.00389793	0.043819	DOWN
TraesCS7B02G366700	1.35813	35.3888	26.0571	0.0043223	0.0459851	DOWN
TraesCS7B02G366800	1.80783	5.84869	3.2352	0.00110824	0.0237252	DOWN
TraesCS7B02G367900	1.2056	4.45619	5.37238	0.000552037	0.017267	UP
TraesCS7B02G371700	2.44977	3.01384	7.38323	0.000202556	0.0108852	UP
TraesCS7B02G373100	1.30151	1.3567	1.0424	1.87e-05	0.00394757	DOWN
TraesCS7B02G375300	1.45991	4.97197	3.40568	0.00126018	0.0251812	DOWN
TraesCS7B02G381400	1.29036	60.5397	46.917	0.00305577	0.0389908	DOWN
TraesCS7B02G382100	1.22084	2.03046	1.66317	9.57e-05	0.00794384	DOWN
TraesCS7B02G382200	1.20224	16.9552	14.1029	0.00125545	0.0251437	DOWN
TraesCS7B02G382300	1.53788	4.89666	3.18402	0.000325848	0.0134584	DOWN
TraesCS7B02G388300	1.96393	4.53304	8.90259	3.91e-05	0.00545985	UP
TraesCS7B02G389800	1.40393	0.671511	0.478309	5.4e-05	0.00627829	DOWN
TraesCS7B02G391300	1.25053	8.81813	7.05152	1.75e-06	0.0016242	DOWN
TraesCS7B02G391800	1.4482	33.5771	23.1854	2.28e-05	0.00432922	DOWN
TraesCS7B02G393400	1.28496	2.95451	2.29929	0.000438152	0.0155722	DOWN
TraesCS7B02G398100	1.33587	9.7888	13.0766	0.0025025	0.0353062	UP
TraesCS7B02G399800	1.43756	37.2805	53.5928	0.0015671	0.0280304	UP
TraesCS7B02G401200	1.35512	20.8107	28.2011	0.000818757	0.0205214	UP
TraesCS7B02G401300LC	1.89664	1.69427	0.8933	0.000753263	0.0197268	DOWN
TraesCS7B02G401400LC	1.56367	0.845884	0.540962	0.00450389	0.0471124	DOWN
TraesCS7B02G401700	1.32242	0.321508	0.42517	0.00286109	0.0377412	UP
TraesCS7B02G401900	1.34218	3.6251	4.86554	9.79e-05	0.00798412	UP
TraesCS7B02G404300	1.20796	0.582849	0.70406	0.000755321	0.0197471	UP
TraesCS7B02G405000	1.80465	14.4184	7.9896	0.000429683	0.0154149	DOWN
TraesCS7B02G407800	1.46546	1.01197	1.48301	8.43e-07	0.00132685	UP
TraesCS7B02G409300	1.28088	1.37343	1.07225	7.19e-08	0.000774083	DOWN
TraesCS7B02G409400LC	2.54623	2.2178	0.871012	0.00146411	0.0271111	DOWN
TraesCS7B02G409600	1.56647	1.99283	1.27218	0.000271159	0.0124498	DOWN
TraesCS7B02G410300	1.26607	3.30351	2.60925	0.0015805	0.0281625	DOWN
TraesCS7B02G411000	1.33697	1.98879	1.48753	2.37e-07	0.000900764	DOWN
TraesCS7B02G416100	1.29421	2.564	1.98112	0.00071628	0.0193757	DOWN
TraesCS7B02G416600	1.21298	0.54693	0.450897	0.00191982	0.0310819	DOWN
TraesCS7B02G419800LC	2.00754	0.355193	0.176929	0.000107762	0.00826925	DOWN
TraesCS7B02G421100	1.31402	0.990932	1.3021	0.00315779	0.0395913	UP
TraesCS7B02G421800	1.22159	1.63331	1.99524	0.000381566	0.0145663	UP
TraesCS7B02G423100	1.30659	41.307	31.6144	7.95e-06	0.00285302	DOWN
TraesCS7B02G429800LC	2.00465	16.4176	32.9115	0.00018338	0.0104509	UP
TraesCS7B02G433000	1.56911	0.347849	0.221686	0.00219589	0.0331201	DOWN
TraesCS7B02G433100	1.58488	1.3631	0.860066	0.000206136	0.0109406	DOWN
TraesCS7B02G433800	1.50286	41.9462	27.9109	1.52e-06	0.00155852	DOWN
TraesCS7B02G434700	1.23227	5.23834	4.25096	0.000874886	0.0211049	DOWN
TraesCS7B02G436600	2.02723	0.792781	1.60715	0.00131985	0.0258075	UP
TraesCS7B02G436700	1.8569	19.6922	36.5664	0.00385385	0.0435854	UP
TraesCS7B02G444600LC	1.287	1.55174	1.99708	0.00334339	0.040691	UP
TraesCS7B02G444900	1.38755	6.48963	9.0047	0.00130906	0.0257181	UP
TraesCS7B02G446800	1.7183	0.148338	0.254889	0.00446922	0.0468874	UP
TraesCS7B02G452500	1.55055	10.3459	6.67243	0.00213675	0.032728	DOWN
TraesCS7B02G455400	1.45582	0.790107	1.15025	4.67e-05	0.00583945	UP
TraesCS7B02G464700	1.24705	9.00303	7.21948	0.00122142	0.0247866	DOWN
TraesCS7B02G465200	1.26643	18.8296	23.8463	0.00259217	0.0359484	UP
TraesCS7B02G469000	1.2256	0.951385	0.776259	0.000381759	0.0145663	DOWN
TraesCS7B02G469800LC	1.37806	3.21245	2.33115	0.00106939	0.0232872	DOWN
TraesCS7B02G470100	2.01126	0.520403	1.04667	0.00198325	0.0315856	UP
TraesCS7B02G472600LC	1.23043	2.3152	2.8487	0.000719272	0.0194176	UP
TraesCS7B02G474300	1.43126	1.73788	1.21423	0.00263035	0.0362084	DOWN
TraesCS7B02G474600	1.41747	0.748	0.527702	1.73e-05	0.00387753	DOWN
TraesCS7B02G477200	1.52745	0.135007	0.206217	0.00340908	0.0411228	UP
TraesCS7B02G478200	1.64801	9.8826	5.9967	2.82e-06	0.00198069	DOWN
TraesCS7B02G479100	1.97629	0.789776	0.399625	0.00093952	0.0218749	DOWN
TraesCS7B02G485000	1.85205	4.61319	8.54386	9.83e-05	0.00798412	UP
TraesCS7B02G490500	4.39514	0.744738	0.169446	0.00119379	0.0244987	DOWN
TraesCS7B02G496300	2.89963	0.274847	0.0947869	0.00393114	0.0439594	DOWN
TraesCS7B02G501000LC	1.52072	6.96039	10.5848	0.00385481	0.0435854	UP
TraesCS7B02G510700LC	1.51213	1.23816	1.87226	0.000391128	0.014739	UP
TraesCS7B02G512100LC	1.24485	11.5626	9.28839	0.00262189	0.0361336	DOWN
TraesCS7B02G517900LC	1.60458	22.29	35.766	0.000549273	0.0172476	UP
TraesCS7B02G541900LC	1.68638	0.542093	0.914175	0.00175559	0.0298117	UP
TraesCS7B02G550000LC	1.29433	0.404043	0.312164	0.00135647	0.0261242	DOWN
TraesCS7B02G558300LC	1.37378	0.457247	0.332838	0.00481891	0.048751	DOWN
TraesCS7B02G561000LC	1.62701	0.944482	1.53668	0.0022206	0.0333034	UP
TraesCS7B02G561200LC	1.61031	1.88505	1.17062	0.000634367	0.0184386	DOWN
TraesCS7B02G596400LC	1.22652	9.93033	8.09632	0.000878075	0.0211392	DOWN
TraesCS7B02G661800LC	1.56961	30.4706	47.8267	0.00261015	0.0360393	UP
TraesCS7B02G669000LC	1.53898	0.348247	0.535945	0.000228125	0.0114664	UP
TraesCS7B02G678200LC	1.6586	4.94744	2.9829	0.000834498	0.0207339	DOWN
TraesCS7B02G687800LC	1.58383	51.1736	81.0503	4.18e-05	0.00559035	UP
TraesCS7B02G692200LC	1.40399	1.86523	1.32852	0.00372162	0.0428816	DOWN
TraesCS7B02G697700LC	1.25176	4.97408	6.22636	0.00191889	0.0310819	UP
TraesCS7B02G724600LC	1.53936	0.44834	0.690155	0.00100675	0.0226279	UP
TraesCS7B02G748200LC	1.27879	0.872915	0.682608	0.00488069	0.0490166	DOWN
TraesCS7B02G748300LC	1.77963	1.78359	1.00222	1.84e-05	0.00391302	DOWN
TraesCS7B02G758300LC	1.54143	39.8714	25.8665	8.23e-06	0.00290508	DOWN
TraesCS7B02G780100LC	1.41228	0.948915	1.34013	0.0033185	0.0405348	UP
TraesCS7B02G789100LC	1.99481	0.260733	0.520113	0.001374	0.0262876	UP
TraesCS7B02G794400LC	1.48369	2.52054	1.69883	0.000726505	0.0194531	DOWN
TraesCS7B02G797900LC	1.45538	0.335403	0.488139	0.00258095	0.035877	UP
TraesCS7B02G817800LC	1.39909	4.23344	5.92297	0.00244539	0.0348749	UP
TraesCS7D02G000100	1.41642	13.3424	18.8984	0.000574276	0.0175817	UP
TraesCS7D02G000200	1.35885	7.98896	5.87919	0.000842387	0.0208105	DOWN
TraesCS7D02G001700	1.58483	7.10788	11.2648	0.000311143	0.0132081	UP
TraesCS7D02G003000	1.24557	19.3671	15.5488	0.00144352	0.0269156	DOWN
TraesCS7D02G008900LC	1.28504	0.923685	0.718796	0.00211518	0.0325722	DOWN
TraesCS7D02G010300	1.42779	34.7273	49.5833	0.0021691	0.0329516	UP
TraesCS7D02G010600	1.49505	74.9345	50.1216	0.000652806	0.0186226	DOWN
TraesCS7D02G011300	1.47021	10.0947	14.8413	6.72e-05	0.00687806	UP
TraesCS7D02G011800	1.65363	2.81571	1.70275	0.00406612	0.0446854	DOWN
TraesCS7D02G014000	1.58543	5.73527	9.09286	0.00416276	0.0451872	UP
TraesCS7D02G014210LC	2.4956	1.75444	0.703014	0.000478245	0.0161692	DOWN
TraesCS7D02G015000	1.37101	1.68115	2.30488	0.00147745	0.0272182	UP
TraesCS7D02G016100	1.2129	1.30142	1.5785	0.00284695	0.0376589	UP
TraesCS7D02G016400	1.2375	1.12436	0.908577	0.000431037	0.0154423	DOWN
TraesCS7D02G016500	1.59493	65.5868	104.606	0.00259916	0.0359837	UP
TraesCS7D02G017100	1.53455	0.378958	0.58153	0.000607869	0.0180386	UP
TraesCS7D02G019400	2.43141	0.733633	0.301732	1.07e-05	0.00319992	DOWN
TraesCS7D02G021500	1.42288	0.572114	0.402082	0.000873393	0.0210861	DOWN
TraesCS7D02G022400LC	1.60054	0.630852	0.39415	0.00013569	0.00922368	DOWN
TraesCS7D02G023100LC	1.90214	0.922787	0.485132	0.00195515	0.0313374	DOWN
TraesCS7D02G025000	1.39752	3.47595	4.85772	0.00108511	0.0234872	UP
TraesCS7D02G031000	1.66907	1.20998	2.01954	0.0015931	0.028298	UP
TraesCS7D02G031900	1.26218	1.57385	1.24693	0.000549293	0.0172476	DOWN
TraesCS7D02G034500	1.38326	2.06107	1.49001	0.00416203	0.0451872	DOWN
TraesCS7D02G038700	1.23342	2.55291	3.14881	0.00224498	0.0334751	UP
TraesCS7D02G039100	1.63225	1.43361	0.878305	0.00277427	0.0371263	DOWN
TraesCS7D02G040000	1.4637	1.01231	0.691607	0.00026429	0.0123189	DOWN
TraesCS7D02G041800	1.63933	47.7274	78.2411	0.000456007	0.0158471	UP
TraesCS7D02G044300	1.2536	2.3072	2.89232	0.00138959	0.0264459	UP
TraesCS7D02G050900	1.4966	1.69174	2.53187	0.000112493	0.00848117	UP
TraesCS7D02G051000	1.43499	7.81837	11.2193	1.48e-05	0.0036293	UP
TraesCS7D02G054000	1.27902	0.151373	0.118351	0.00353297	0.0418359	DOWN
TraesCS7D02G054500LC	1.44493	1.63404	2.36107	0.00210524	0.0324949	UP
TraesCS7D02G054700	1.44836	9.97253	14.4438	0.00258392	0.0358985	UP
TraesCS7D02G055700	1.21185	55.5944	67.372	0.000157606	0.00973944	UP
TraesCS7D02G059300	1.675	7.06359	4.21708	0.000388724	0.0146826	DOWN
TraesCS7D02G060500	1.60335	0.331747	0.531907	0.00355733	0.0419922	UP
TraesCS7D02G062400	1.3522	1.39511	1.03173	0.00488547	0.0490262	DOWN
TraesCS7D02G062500	1.51794	0.890644	0.586744	0.00394424	0.0440316	DOWN
TraesCS7D02G066800	1.3612	156.385	212.872	0.00173579	0.029672	UP
TraesCS7D02G067100	1.31028	5.34529	7.00384	0.0024363	0.0348392	UP
TraesCS7D02G071100	1.28692	7.30951	9.40673	0.000598049	0.0178767	UP
TraesCS7D02G074700	1.25833	4.64632	5.84662	0.00245767	0.0349669	UP
TraesCS7D02G079000	1.48637	7.67234	11.404	0.0020769	0.0322796	UP
TraesCS7D02G082500	1.45111	2.12984	1.46773	0.00406396	0.0446738	DOWN
TraesCS7D02G082800	1.27712	1.19531	1.52656	0.000151661	0.00959905	UP
TraesCS7D02G083800LC	1.31136	0.265363	0.202357	0.00411505	0.0449138	DOWN
TraesCS7D02G084100	1.361	13.2678	9.74856	0.00305698	0.0389929	DOWN
TraesCS7D02G086000	1.34537	17.9488	24.1478	8.45e-05	0.00741431	UP
TraesCS7D02G086500	1.82624	1.8479	1.01186	0.000226744	0.0114179	DOWN
TraesCS7D02G086600	1.8035	0.714335	0.396083	0.00162817	0.0286657	DOWN
TraesCS7D02G087500	2.40211	2.55824	6.14517	0.000132176	0.00914558	UP
TraesCS7D02G087600	2.13999	6.92992	14.8299	0.000252698	0.0120797	UP
TraesCS7D02G087800	1.98341	3.59379	7.12797	0.00436554	0.0462279	UP
TraesCS7D02G088200	1.83422	2.98935	5.48312	0.0021279	0.0326758	UP
TraesCS7D02G088300	1.8369	4.17405	7.66733	0.00325696	0.0401871	UP
TraesCS7D02G088500	1.95428	1.09154	2.13317	0.000478653	0.0161719	UP
TraesCS7D02G088800	2.89409	4.44683	12.8695	0.000281672	0.0126349	UP
TraesCS7D02G091500	1.35272	1.19656	1.61861	0.000665741	0.0187934	UP
TraesCS7D02G095500	1.59947	0.367392	0.587632	0.00178613	0.0300689	UP
TraesCS7D02G096200	1.5386	4.63676	7.13411	0.000463224	0.0159639	UP
TraesCS7D02G099800	1.47696	1.41326	2.08733	0.00259352	0.0359484	UP
TraesCS7D02G101600	1.23972	7.0411	8.72896	0.00368577	0.042647	UP
TraesCS7D02G102700LC	1.58246	0.39967	0.252563	0.00286192	0.0377412	DOWN
TraesCS7D02G105900	1.44269	20.657	14.3184	0.00464155	0.0477465	DOWN
TraesCS7D02G106000	1.39706	16.5619	11.8548	0.00022666	0.0114179	DOWN
TraesCS7D02G106200	1.23567	1.71428	1.38733	0.00257737	0.0358457	DOWN
TraesCS7D02G110700	1.30945	13.9023	10.6169	0.000611551	0.0180582	DOWN
TraesCS7D02G111800	1.39491	101.376	141.411	0.00427952	0.0457857	UP
TraesCS7D02G116600	1.50412	50.5082	75.9707	0.00456822	0.0473977	UP
TraesCS7D02G120000	1.7943	0.372967	0.207862	0.00334813	0.0407287	DOWN
TraesCS7D02G121800	1.25303	7.15122	8.96071	0.000416493	0.0152252	UP
TraesCS7D02G125300	1.764	1.59061	2.80584	0.000279044	0.0126122	UP
TraesCS7D02G127100	1.53004	1.30393	1.99506	0.00255428	0.0356564	UP
TraesCS7D02G127500	1.29546	2.83501	2.18841	0.0027569	0.0370193	DOWN
TraesCS7D02G130600	1.26632	14.7436	11.6429	0.000972397	0.0222601	DOWN
TraesCS7D02G131800	1.22359	1.1956	0.977123	0.000198958	0.0107909	DOWN
TraesCS7D02G132400LC	1.64638	2.12865	3.50457	0.00176573	0.0299088	UP
TraesCS7D02G132600LC	1.64638	2.12865	3.50457	0.00176573	0.0299088	UP
TraesCS7D02G133500	1.82805	56.5957	30.9597	0.000588037	0.0177534	DOWN
TraesCS7D02G134000	1.41234	4.36242	6.16123	3.74e-05	0.00534731	UP
TraesCS7D02G136400	1.26176	4.12392	3.26839	8.22e-05	0.00728973	DOWN
TraesCS7D02G136800	1.52074	292.912	445.443	0.0011851	0.024419	UP
TraesCS7D02G139500	1.9572	0.773254	1.51341	0.000177581	0.0102899	UP
TraesCS7D02G142700	1.55026	0.307479	0.476672	0.00482391	0.0487559	UP
TraesCS7D02G143100	1.70366	1.46755	2.50021	0.00276607	0.0370543	UP
TraesCS7D02G143200	1.32952	25.4053	19.1086	0.0013738	0.0262876	DOWN
TraesCS7D02G143300	1.31918	1.60058	2.11146	0.000303228	0.0130559	UP
TraesCS7D02G143700	1.42275	4.68341	3.2918	0.00332416	0.040567	DOWN
TraesCS7D02G147000	1.469	310.566	456.219	0.00197896	0.0315547	UP
TraesCS7D02G147200	1.42153	0.72704	1.03351	0.00481034	0.0487056	UP
TraesCS7D02G150700	1.58802	1.27774	2.02908	0.00126581	0.025247	UP
TraesCS7D02G153800LC	1.49351	0.591516	0.883437	0.00317091	0.0396756	UP
TraesCS7D02G155300	1.48205	19.6133	13.2339	0.00362885	0.0423934	DOWN
TraesCS7D02G156300	1.24428	51.3818	63.9334	0.00488207	0.0490169	UP
TraesCS7D02G157800	1.5474	0.594797	0.92039	0.00269403	0.0366013	UP
TraesCS7D02G159500	1.73282	7.38407	4.26131	6.77e-06	0.00271306	DOWN
TraesCS7D02G159800	1.35323	144.398	195.403	0.000121432	0.00880963	UP
TraesCS7D02G160200	1.3303	17.3498	23.0804	0.00476296	0.0484589	UP
TraesCS7D02G160300	1.29088	12.1134	15.6369	0.000441973	0.0156432	UP
TraesCS7D02G161500	1.41246	13.7893	19.4769	0.000484255	0.0162363	UP
TraesCS7D02G162900LC	1.48099	5.43382	3.66904	0.000628246	0.0183354	DOWN
TraesCS7D02G166400	1.96121	0.836941	1.64142	0.00267421	0.0364865	UP
TraesCS7D02G166900	2.23579	3.53153	7.89575	0.000128087	0.00898955	UP
TraesCS7D02G167000	1.40136	3.47534	4.8702	0.000570399	0.0175206	UP
TraesCS7D02G167900LC	1.24436	1.91247	2.37979	0.000535611	0.0170777	UP
TraesCS7D02G168400	1.75343	3.76031	6.59343	0.00411106	0.0448976	UP
TraesCS7D02G169100	1.71633	4.23672	7.27161	1.16e-05	0.00328649	UP
TraesCS7D02G170800	1.36319	1.57416	1.15476	0.00382744	0.0434792	DOWN
TraesCS7D02G173100	1.57656	0.324309	0.511293	0.00196919	0.0314706	UP
TraesCS7D02G173200	1.54494	12.1888	18.8309	0.00183707	0.0305029	UP
TraesCS7D02G174700	1.22123	3.8954	4.75718	0.00405523	0.0446366	UP
TraesCS7D02G177300	1.67909	0.407105	0.683568	0.000673588	0.0188707	UP
TraesCS7D02G177400	1.40344	0.335888	0.471399	0.00136039	0.0261492	UP
TraesCS7D02G183300	1.26193	69.1749	87.2941	0.000284704	0.0127163	UP
TraesCS7D02G186700LC	2.19421	0.287023	0.629791	0.00453861	0.0472701	UP
TraesCS7D02G187200	1.31703	6.05974	7.98088	0.000166196	0.00987463	UP
TraesCS7D02G187700LC	1.55359	6.77179	4.35879	0.000256178	0.0121339	DOWN
TraesCS7D02G191400LC	1.93799	1.26699	2.45542	0.00294534	0.0382738	UP
TraesCS7D02G191600	1.4027	26.4667	37.1247	0.00200247	0.0317554	UP
TraesCS7D02G192500	1.4226	1.39631	0.981517	0.000164778	0.00987463	DOWN
TraesCS7D02G194500	1.25014	4.3659	5.45797	0.0020713	0.0322252	UP
TraesCS7D02G196500	1.27385	10.6465	8.35775	0.00142079	0.0267227	DOWN
TraesCS7D02G196900	1.2838	3.74341	4.80579	0.000102721	0.00810519	UP
TraesCS7D02G198000	1.65701	0.93109	1.54282	2.1e-06	0.00176931	UP
TraesCS7D02G198900	1.32517	4.72082	6.25588	0.00334056	0.0406671	UP
TraesCS7D02G199600	1.20354	3.52414	4.24144	0.00340728	0.0411061	UP
TraesCS7D02G200800	1.2592	39.5721	49.8293	0.00300375	0.0386733	UP
TraesCS7D02G201500	1.21443	3.09473	2.5483	0.000177959	0.0103007	DOWN
TraesCS7D02G204500LC	1.32143	0.981458	0.742723	0.00276976	0.0370798	DOWN
TraesCS7D02G206000	1.35984	8.21024	11.1646	0.00242485	0.0347775	UP
TraesCS7D02G207500	1.32971	2.10224	2.79538	0.00367862	0.0426048	UP
TraesCS7D02G207600	1.61471	24.228	39.1211	0.00152876	0.0276702	UP
TraesCS7D02G207700	1.35498	16.7825	22.74	5.47e-05	0.00632552	UP
TraesCS7D02G209800	1.87041	1.15716	2.16437	0.000201755	0.0108823	UP
TraesCS7D02G210300	1.34929	31.2511	42.1667	0.00470312	0.0481054	UP
TraesCS7D02G210300LC	1.58269	0.1881	0.118848	0.000706227	0.0192727	DOWN
TraesCS7D02G210700	1.27582	5.86548	4.59742	0.000473629	0.0160958	DOWN
TraesCS7D02G211800	1.30228	4.50305	3.45783	0.000156105	0.00970005	DOWN
TraesCS7D02G212300	1.98595	0.437768	0.869386	0.0016895	0.0292951	UP
TraesCS7D02G213500	1.30277	2.42817	3.16335	0.000736828	0.0195533	UP
TraesCS7D02G215000	1.37459	0.936103	1.28676	0.00334448	0.0406996	UP
TraesCS7D02G215200	1.35239	4.39936	5.94964	2.06e-05	0.00415006	UP
TraesCS7D02G215500	1.28041	3.31107	4.23954	0.00471074	0.0481362	UP
TraesCS7D02G218500	1.26323	7.27801	9.19382	0.0045708	0.0474012	UP
TraesCS7D02G219800	1.49206	0.381977	0.569933	0.000788791	0.0201332	UP
TraesCS7D02G220900	1.26561	4.60759	5.8314	0.000146697	0.00943497	UP
TraesCS7D02G221500	1.40692	10.2046	14.3571	0.00283218	0.037542	UP
TraesCS7D02G221900	1.49418	4.79806	7.16918	0.00119264	0.0244987	UP
TraesCS7D02G222000	1.28555	6.5001	8.3562	0.000462287	0.0159608	UP
TraesCS7D02G224500LC	2.50437	0.530978	0.21202	0.00401296	0.0444439	DOWN
TraesCS7D02G224900	1.20431	0.696917	0.839302	0.000682775	0.0190026	UP
TraesCS7D02G227200	1.49464	5.36759	8.02262	0.00365513	0.0425238	UP
TraesCS7D02G229200	1.28634	7.30075	9.39123	0.00369982	0.0427527	UP
TraesCS7D02G229500	1.27927	5.76272	4.5047	0.000926141	0.0217247	DOWN
TraesCS7D02G231500	1.32527	54.0936	71.6887	0.00013002	0.00906612	UP
TraesCS7D02G232900	1.23537	8.86339	10.9496	0.00086473	0.0209759	UP
TraesCS7D02G235600	1.3474	9.52233	12.8304	0.00182092	0.0303554	UP
TraesCS7D02G236700	1.57774	7.77135	4.92561	0.00382685	0.0434792	DOWN
TraesCS7D02G237200	1.57374	2.31416	3.64189	0.00119568	0.0245104	UP
TraesCS7D02G238000	1.30784	4.00507	5.23798	0.000694404	0.0191393	UP
TraesCS7D02G243000	1.7447	1.66354	0.953487	0.000259312	0.0122018	DOWN
TraesCS7D02G243500	1.44318	106.391	153.541	0.00168816	0.0292896	UP
TraesCS7D02G244600	1.42882	6.8083	4.76497	1.98e-05	0.00407588	DOWN
TraesCS7D02G248100	1.21681	1.38865	1.14123	0.00142326	0.0267231	DOWN
TraesCS7D02G248200	1.44333	3.05814	4.4139	0.00114375	0.0240338	UP
TraesCS7D02G251900	1.36708	4.93872	3.6126	0.00455346	0.0473115	DOWN
TraesCS7D02G252900	1.25288	8.88761	11.1351	0.00103418	0.0229221	UP
TraesCS7D02G253100	1.21219	27.9719	23.0754	0.00036683	0.0142389	DOWN
TraesCS7D02G253800	1.25698	7.96598	10.0131	0.00256929	0.035786	UP
TraesCS7D02G253900	1.2978	17.3262	13.3505	0.000816137	0.0205073	DOWN
TraesCS7D02G254100	1.67286	21.0028	35.1347	0.000175075	0.0102106	UP
TraesCS7D02G254200	1.46394	17.7137	25.9318	0.00135672	0.0261242	UP
TraesCS7D02G254400	1.25218	17.4795	21.8874	0.000388429	0.0146826	UP
TraesCS7D02G257000	1.21564	7.21473	8.77054	0.000720811	0.019435	UP
TraesCS7D02G260200	1.37152	7.20499	5.25328	0.00210846	0.0325213	DOWN
TraesCS7D02G260500	1.33455	59.0178	78.7621	0.00318361	0.0397624	UP
TraesCS7D02G261400	1.32638	0.3634	0.482008	0.000596398	0.0178767	UP
TraesCS7D02G262900	1.20536	7.93498	9.56448	0.00148901	0.0273509	UP
TraesCS7D02G263600	1.40965	18.17	25.6133	0.00113577	0.0239385	UP
TraesCS7D02G264000	1.20504	6.70877	5.56726	0.00168317	0.0292229	DOWN
TraesCS7D02G267400	1.29106	5.43864	7.0216	0.000881376	0.0211633	UP
TraesCS7D02G270700	1.74404	2.37682	4.14525	0.000149102	0.00952669	UP
TraesCS7D02G272700	1.33542	76.6954	102.421	0.000183642	0.0104509	UP
TraesCS7D02G274400	1.56971	0.798051	1.25271	0.000273925	0.0125148	UP
TraesCS7D02G274500	1.51714	0.754348	1.14445	0.00171945	0.0295362	UP
TraesCS7D02G274800	1.33163	0.783603	1.04347	0.00199001	0.0316324	UP
TraesCS7D02G277200	1.26429	66.7029	84.332	0.000908551	0.0215264	UP
TraesCS7D02G278700	1.52509	4.54151	2.97786	0.000704338	0.0192706	DOWN
TraesCS7D02G278800	1.27921	3.27128	4.18466	0.00432257	0.0459851	UP
TraesCS7D02G281200	1.20493	3.82149	4.60463	0.0013656	0.0261996	UP
TraesCS7D02G281500	1.35543	1.26765	1.7182	0.00228839	0.0337857	UP
TraesCS7D02G281600LC	1.29952	5.15155	6.69454	0.00139863	0.0265242	UP
TraesCS7D02G282000	1.22104	4.99776	6.10247	0.000726427	0.0194531	UP
TraesCS7D02G283000	1.26782	8.32288	10.5519	0.000291874	0.0128318	UP
TraesCS7D02G284900	1.37849	5.23794	7.22042	1.74e-05	0.00387753	UP
TraesCS7D02G286500	1.29984	2.90482	3.77581	0.000470582	0.016053	UP
TraesCS7D02G286900	1.23737	8.19519	10.1405	0.000726476	0.0194531	UP
TraesCS7D02G289800	1.21665	0.845061	0.694579	0.0040214	0.044487	DOWN
TraesCS7D02G291100	1.26698	5.78529	4.5662	0.00102912	0.0228942	DOWN
TraesCS7D02G291300	1.36356	139.046	189.598	0.00428541	0.0458082	UP
TraesCS7D02G294200	1.4056	3.27206	4.59919	0.000469756	0.0160435	UP
TraesCS7D02G295400	1.28124	53.3272	41.6216	0.00106773	0.0232822	DOWN
TraesCS7D02G296300	1.52597	123.913	189.086	0.000951632	0.0220157	UP
TraesCS7D02G297400	1.25579	11.8656	14.9007	0.00387762	0.043746	UP
TraesCS7D02G297600	1.27877	19.9316	25.488	0.00325982	0.0401871	UP
TraesCS7D02G299900	1.27995	23.6843	30.3148	0.00271281	0.0367056	UP
TraesCS7D02G302000	1.42031	2.45997	1.732	0.000392652	0.0147602	DOWN
TraesCS7D02G302800	1.38552	3.27722	2.36535	0.00147598	0.0272052	DOWN
TraesCS7D02G302900	1.54265	1.71898	2.65177	5.46e-06	0.00251209	UP
TraesCS7D02G303800	1.70875	1.42301	2.43157	0.00408079	0.0447577	UP
TraesCS7D02G304000	1.64365	9.8077	16.1204	0.00019569	0.0107381	UP
TraesCS7D02G308600	1.44784	1.32678	1.92097	5.12e-06	0.00246082	UP
TraesCS7D02G309300	1.60399	0.347311	0.557082	6.55e-05	0.00683976	UP
TraesCS7D02G309900LC	1.80634	0.876566	1.58338	0.000313673	0.0132485	UP
TraesCS7D02G310100	1.22538	8.92787	10.94	0.00355498	0.0419893	UP
TraesCS7D02G311500	1.44686	1.58499	2.29325	0.00142363	0.0267253	UP
TraesCS7D02G313200	1.46539	112.465	164.805	0.000833239	0.0207176	UP
TraesCS7D02G313600	1.39138	2.53874	3.53234	0.00139017	0.0264505	UP
TraesCS7D02G313800	1.41049	385.739	544.082	0.00385248	0.0435854	UP
TraesCS7D02G315600	1.92424	106.721	55.461	0.000434416	0.0154918	DOWN
TraesCS7D02G319100	1.23714	17.4791	14.1286	0.00119632	0.0245104	DOWN
TraesCS7D02G322600	1.20624	14.8992	17.9719	0.00224858	0.0334932	UP
TraesCS7D02G322700	1.38284	1.40822	1.01835	0.00428301	0.0457979	DOWN
TraesCS7D02G324100LC	1.30088	2.1039	1.61729	0.00388468	0.0437615	DOWN
TraesCS7D02G324400	1.31809	9.77645	12.8863	0.00175383	0.0298062	UP
TraesCS7D02G325900LC	1.27273	12.9486	16.4801	0.00212677	0.0326681	UP
TraesCS7D02G326000	1.26972	4.96801	6.30797	0.0014601	0.0270975	UP
TraesCS7D02G326200	1.53385	12.9566	19.8736	0.00501075	0.0496651	UP
TraesCS7D02G326800	1.84419	5.15216	9.50154	3.24e-06	0.00205189	UP
TraesCS7D02G327600	1.38754	15.8626	11.4322	0.00174513	0.029733	DOWN
TraesCS7D02G327700	1.31188	1.17223	1.53782	0.00110059	0.0236477	UP
TraesCS7D02G327800	1.28444	5.89031	4.58589	2.75e-05	0.00471446	DOWN
TraesCS7D02G328500	1.32982	12.0863	9.08863	0.000326358	0.0134584	DOWN
TraesCS7D02G328700	1.39958	38.4939	53.8753	0.000209884	0.0110172	UP
TraesCS7D02G330100	1.82579	7.38056	13.4754	9.39e-05	0.00786721	UP
TraesCS7D02G331200	1.39296	2.63671	1.89288	0.000104263	0.00816368	DOWN
TraesCS7D02G332800	1.27506	3.70685	4.72644	0.000308073	0.0131566	UP
TraesCS7D02G333000	1.24906	12.4888	9.99857	0.000681559	0.0189953	DOWN
TraesCS7D02G335000	1.4305	90.4533	129.393	0.00199779	0.0317093	UP
TraesCS7D02G336000	1.68892	48.0065	81.0792	8.26e-05	0.00730715	UP
TraesCS7D02G337600	1.50337	4.57167	6.87289	0.000197589	0.0107655	UP
TraesCS7D02G340100	1.54119	54.5381	84.0538	0.000249621	0.0120133	UP
TraesCS7D02G341000	1.25153	0.359611	0.450063	0.00181328	0.0302813	UP
TraesCS7D02G341800	1.23685	1.70004	1.3745	0.000898917	0.0213686	DOWN
TraesCS7D02G342000LC	1.32638	2.45716	1.85253	0.00302721	0.0388268	DOWN
TraesCS7D02G345300	1.25226	13.3691	16.7415	0.00400298	0.0443846	UP
TraesCS7D02G348300	1.43969	91.7906	132.15	3.46e-05	0.00516653	UP
TraesCS7D02G349200LC	1.45863	122.738	179.03	7.35e-05	0.00706644	UP
TraesCS7D02G350800	1.54524	7.9474	5.14316	0.00412821	0.04498	DOWN
TraesCS7D02G351600	1.36522	2.30987	3.15348	0.00376785	0.0431865	UP
TraesCS7D02G352800	1.55301	0.8244	1.2803	0.00146324	0.0271111	UP
TraesCS7D02G352900	1.37321	8.99432	12.3511	0.00100837	0.0226407	UP
TraesCS7D02G353100	1.34459	13.5857	18.2673	0.00122173	0.0247866	UP
TraesCS7D02G354800	1.52061	3.02811	1.99137	0.00182221	0.0303554	DOWN
TraesCS7D02G361700	1.32951	27.8105	36.9743	0.000128501	0.00899585	UP
TraesCS7D02G361800	1.58689	3.24067	5.14258	0.00314521	0.0395165	UP
TraesCS7D02G362300	1.21186	7.73771	6.38498	0.00169112	0.0292987	DOWN
TraesCS7D02G365400	1.31606	5.63101	7.41076	0.00018087	0.01037	UP
TraesCS7D02G366400	1.42808	147.145	210.134	0.00414649	0.0451061	UP
TraesCS7D02G367100	1.4609	1.97293	2.88226	0.00058417	0.0176989	UP
TraesCS7D02G368100LC	1.78228	0.522504	0.293165	0.00259616	0.0359565	DOWN
TraesCS7D02G368300	1.28657	20.9256	26.9223	4.17e-05	0.00559035	UP
TraesCS7D02G368800	1.74101	4.042	7.03717	0.000223231	0.0113521	UP
TraesCS7D02G369700	1.59468	26.3378	42.0004	0.00266801	0.0364612	UP
TraesCS7D02G371600	1.35462	3.6108	4.89127	2.21e-05	0.00430255	UP
TraesCS7D02G372100	1.23273	1.5414	1.90013	0.000271929	0.0124632	UP
TraesCS7D02G372300	1.34711	4.82822	6.50416	0.00431892	0.0459784	UP
TraesCS7D02G373500	1.32655	24.7508	18.658	0.00203757	0.0319917	DOWN
TraesCS7D02G375000	1.20329	14.4139	11.9787	0.0001226	0.00883881	DOWN
TraesCS7D02G377600	1.52449	7.84441	5.1456	0.00077367	0.0199078	DOWN
TraesCS7D02G377900LC	1.59442	0.536869	0.336717	0.000408919	0.0150775	DOWN
TraesCS7D02G378900	1.32558	11.1652	14.8004	0.000626073	0.018294	UP
TraesCS7D02G380800	1.21292	123.385	149.656	0.000122169	0.00882842	UP
TraesCS7D02G382100	1.20957	10.7746	13.0326	0.00414811	0.0451146	UP
TraesCS7D02G382200	1.26054	41.7834	33.1471	0.000595922	0.0178767	DOWN
TraesCS7D02G382700	1.39809	32.2188	45.0449	0.00190865	0.0310357	UP
TraesCS7D02G383400LC	1.28702	16.1807	12.5722	0.0011672	0.0241844	DOWN
TraesCS7D02G383600LC	1.27247	0.852345	0.669835	0.000303894	0.0130559	DOWN
TraesCS7D02G390300	1.28093	15.8681	12.388	0.001124	0.0238348	DOWN
TraesCS7D02G391400	1.22409	4.82866	3.94469	4.63e-05	0.00583006	DOWN
TraesCS7D02G391800	1.39043	1.88686	1.35703	0.000858757	0.0209332	DOWN
TraesCS7D02G395100	1.24218	0.4476	0.360333	0.00358439	0.0421379	DOWN
TraesCS7D02G395900	1.45782	26.1076	38.0602	0.000134003	0.00921519	UP
TraesCS7D02G397300	1.42249	0.428673	0.609781	0.00453699	0.0472701	UP
TraesCS7D02G397700	1.33945	320.348	239.164	0.00474514	0.048325	DOWN
TraesCS7D02G399300	1.48983	4.49426	6.6957	0.000877249	0.0211287	UP
TraesCS7D02G399700	1.95878	5.03606	9.86454	0.00272471	0.0367919	UP
TraesCS7D02G400200	1.62772	3.13398	5.10124	0.000299345	0.0129689	UP
TraesCS7D02G400700	1.20257	11.3724	9.45676	0.00306659	0.0390435	DOWN
TraesCS7D02G403300	1.29847	68.0168	88.3176	0.0014203	0.0267227	UP
TraesCS7D02G404900LC	2.70295	8.06818	21.8079	0.00114994	0.0240536	UP
TraesCS7D02G405200	1.47237	8.49339	12.5054	0.00194196	0.0312283	UP
TraesCS7D02G407000	1.22924	6.98191	5.67984	0.00169433	0.0292987	DOWN
TraesCS7D02G409600	1.3733	17.5269	12.7626	0.000252831	0.0120797	DOWN
TraesCS7D02G410100	1.23752	3.76302	4.65682	0.000914394	0.021577	UP
TraesCS7D02G410500LC	1.73275	3.03279	1.75028	0.0014524	0.027025	DOWN
TraesCS7D02G411100	1.39354	17.9135	24.9632	0.00169519	0.0293088	UP
TraesCS7D02G412400	1.29993	12.1708	9.3626	0.00294436	0.0382732	DOWN
TraesCS7D02G412400LC	1.28595	1.93267	2.48531	0.00277572	0.037134	UP
TraesCS7D02G413700	1.53659	1.57646	2.42237	0.00260845	0.0360393	UP
TraesCS7D02G414200	1.48351	2.60307	3.86167	0.000321511	0.0134164	UP
TraesCS7D02G414600	1.3801	1.07134	1.47855	0.00357525	0.0420948	UP
TraesCS7D02G416700	1.25249	1.47758	1.17971	6.11e-05	0.00667826	DOWN
TraesCS7D02G416800	1.75466	37.3188	21.2684	7.72e-05	0.00711907	DOWN
TraesCS7D02G419800	1.22955	8.13861	10.0069	0.0027862	0.0372112	UP
TraesCS7D02G419900	1.87939	14.7181	27.661	0.000254101	0.0120941	UP
TraesCS7D02G420000	1.46286	6.70827	9.81327	0.00464694	0.047788	UP
TraesCS7D02G421400	1.50778	1.26564	1.90831	0.00322107	0.0399877	UP
TraesCS7D02G421800LC	1.34209	12.8647	17.2656	0.00238879	0.0345069	UP
TraesCS7D02G425800	1.91581	0.972731	1.86357	3.39e-05	0.00512599	UP
TraesCS7D02G426000	1.24474	2.72508	2.18927	0.00110078	0.0236477	DOWN
TraesCS7D02G426200	1.50891	2.26238	1.49935	0.000572174	0.0175577	DOWN
TraesCS7D02G426600	1.89396	26.8259	50.8072	0.000925405	0.0217247	UP
TraesCS7D02G427500	1.38755	1.68357	2.33603	0.00310955	0.0392742	UP
TraesCS7D02G430000	1.35225	24.4812	18.1041	0.000266217	0.0123541	DOWN
TraesCS7D02G433100LC	1.40013	1.74691	2.44592	5.99e-06	0.00261089	UP
TraesCS7D02G435100	1.30508	1.88008	2.45366	0.00300568	0.0386797	UP
TraesCS7D02G437900	2.10141	4.2903	9.01569	1.39e-07	0.000821623	UP
TraesCS7D02G438400	1.7658	32.2151	56.8856	2.25e-08	0.000540458	UP
TraesCS7D02G442100	1.47629	1.65328	2.44073	0.00242847	0.0347994	UP
TraesCS7D02G442500	1.60264	21.4594	34.3916	0.00106794	0.0232822	UP
TraesCS7D02G443900	1.25766	143.4	180.348	0.00505472	0.0499216	UP
TraesCS7D02G444300	1.53689	12.4932	19.2007	0.00100289	0.0225883	UP
TraesCS7D02G447200	1.80861	2.84883	5.15242	7.84e-05	0.00715914	UP
TraesCS7D02G450800	1.27398	14.3232	11.2428	0.00222483	0.033329	DOWN
TraesCS7D02G452200	1.31408	1.00622	0.765723	0.000835242	0.0207339	DOWN
TraesCS7D02G458900LC	1.24988	5.49996	6.8743	0.0015778	0.028131	UP
TraesCS7D02G459500	1.31256	16.4731	12.5503	0.00126789	0.025247	DOWN
TraesCS7D02G459700	1.3986	20.4344	14.6106	0.000426701	0.0153842	DOWN
TraesCS7D02G460100LC	1.38927	67.9114	94.3472	0.00442924	0.0466562	UP
TraesCS7D02G461200	1.39873	144.632	202.302	0.00228456	0.0337651	UP
TraesCS7D02G463800	1.5859	10.6334	16.8635	9.29e-05	0.00782606	UP
TraesCS7D02G463900	1.70185	11.4146	19.426	9.89e-05	0.00798412	UP
TraesCS7D02G465300	1.89137	21.4679	40.6037	1.48e-05	0.0036293	UP
TraesCS7D02G468600	1.39884	36.3694	50.8752	0.000153933	0.00963278	UP
TraesCS7D02G468900	1.33281	18.9401	25.2437	2.68e-05	0.00463877	UP
TraesCS7D02G469500	1.45534	261.265	380.229	0.00368593	0.042647	UP
TraesCS7D02G472100	2.26749	2.00055	4.53623	1.12e-05	0.00325893	UP
TraesCS7D02G472700	1.27651	1.86146	1.45823	0.000406518	0.0150188	DOWN
TraesCS7D02G473200	1.25172	14.1262	11.2854	0.00160058	0.0283672	DOWN
TraesCS7D02G475100	1.49852	56.2711	37.5511	5.4e-05	0.00627829	DOWN
TraesCS7D02G476200	1.21234	6.49715	5.3592	0.00452803	0.0472311	DOWN
TraesCS7D02G477300	1.39661	33.5286	46.8263	0.00234734	0.0341879	UP
TraesCS7D02G477600	1.42895	7.38538	10.5533	0.00112327	0.0238244	UP
TraesCS7D02G478900	1.6258	2.03465	3.30793	9.93e-05	0.00798412	UP
TraesCS7D02G479000	1.49383	4.08147	6.09701	0.00180592	0.0302375	UP
TraesCS7D02G480000	1.4711	46.7771	68.8137	0.0030177	0.0387666	UP
TraesCS7D02G480200LC	1.34194	3.24447	4.3539	0.00388373	0.0437586	UP
TraesCS7D02G480900	1.23284	35.5018	43.7681	0.000454733	0.015831	UP
TraesCS7D02G481700LC	1.48212	0.197072	0.292085	0.00131484	0.0257733	UP
TraesCS7D02G482600	1.361	5.56452	7.57332	0.000527272	0.016961	UP
TraesCS7D02G482900	1.38564	0.520534	0.721275	0.000882673	0.0211788	UP
TraesCS7D02G483800	1.31141	0.261201	0.342542	0.00504166	0.0498726	UP
TraesCS7D02G485500	1.28962	1.53183	1.97547	0.000221356	0.0112945	UP
TraesCS7D02G487600LC	2.44995	8.85808	21.7019	0.003865	0.0436553	UP
TraesCS7D02G488600	1.63891	20.1733	33.0621	0.00498593	0.0495468	UP
TraesCS7D02G488700	1.38736	95.9091	133.06	0.00302689	0.0388268	UP
TraesCS7D02G488900	1.80502	52.9024	95.49	0.000124758	0.00887158	UP
TraesCS7D02G489400	1.20436	1.47018	1.22071	0.000115525	0.00858946	DOWN
TraesCS7D02G494000	1.69087	2.04683	1.21052	0.000911541	0.0215511	DOWN
TraesCS7D02G494100	1.45288	3.88245	2.67224	0.000349373	0.013875	DOWN
TraesCS7D02G494500LC	2.43632	0.54246	0.222656	0.00201567	0.0318369	DOWN
TraesCS7D02G495200	1.38664	2.85521	2.05908	0.00207033	0.0322213	DOWN
TraesCS7D02G495500	1.7689	0.307264	0.173703	0.00205455	0.0320666	DOWN
TraesCS7D02G497200LC	1.30925	1.0472	1.37105	0.00420297	0.045433	UP
TraesCS7D02G497600LC	1.61077	0.597934	0.371211	7.57e-06	0.00279108	DOWN
TraesCS7D02G499400LC	1.38015	0.543034	0.39346	4.51e-05	0.00578439	DOWN
TraesCS7D02G500300	1.57105	0.988278	1.55264	0.000132703	0.00915243	UP
TraesCS7D02G501000	1.41377	34.247	24.2239	0.000256087	0.0121339	DOWN
TraesCS7D02G505500	1.2399	3.79384	3.0598	0.000655232	0.018677	DOWN
TraesCS7D02G507600	1.37256	35.2558	25.6862	3.64e-05	0.00531749	DOWN
TraesCS7D02G509800	1.86818	30.2212	56.4586	0.00220327	0.0331578	UP
TraesCS7D02G512800	1.37516	2.36152	1.71728	0.00401999	0.0444861	DOWN
TraesCS7D02G516200	1.69344	3.38829	5.73787	0.00471761	0.0481927	UP
TraesCS7D02G516600	1.99443	12.0766	6.05517	0.000128833	0.00900668	DOWN
TraesCS7D02G516700	1.92463	4.85439	2.52225	0.0021373	0.0327291	DOWN
TraesCS7D02G516800	1.53933	4.63	3.0078	0.00105191	0.0231263	DOWN
TraesCS7D02G516900	1.83922	16.2464	8.83329	1.45e-05	0.00361345	DOWN
TraesCS7D02G518900	1.22362	0.643994	0.526303	0.00318813	0.0397818	DOWN
TraesCS7D02G521600	1.20035	34.1732	41.0197	0.00217498	0.0329851	UP
TraesCS7D02G524200	1.37274	59.1268	43.072	0.00332403	0.040567	DOWN
TraesCS7D02G531000	2.59049	0.577006	0.22274	0.000195888	0.0107432	DOWN
TraesCS7D02G531400	1.73496	2.75258	4.77564	6.55e-05	0.00683976	UP
TraesCS7D02G531600	3.5745	1.49794	0.419063	0.00286744	0.0377814	DOWN
TraesCS7D02G532600	1.22792	94.3933	115.907	0.00267355	0.0364859	UP
TraesCS7D02G534300	1.53154	0.371802	0.569428	0.00293054	0.0381922	UP
TraesCS7D02G535400	1.40602	3.04201	4.27713	0.000987299	0.0224191	UP
TraesCS7D02G540600	1.50436	0.898114	1.35109	0.00102429	0.0228392	UP
TraesCS7D02G541200	1.54743	3.19788	4.9485	0.000285477	0.0127163	UP
TraesCS7D02G541300	1.26356	21.5919	17.0882	0.00283559	0.0375686	DOWN
TraesCS7D02G543000LC	4.13299	0.177683	0.734364	0.00297463	0.038502	UP
TraesCS7D02G545400	1.40015	12.5087	17.514	0.00276283	0.0370534	UP
TraesCS7D02G547010LC	1.75744	0.282181	0.495915	0.00134343	0.0260172	UP
TraesCS7D02G550700	1.3285	92.4949	122.88	0.000776065	0.0199377	UP
TraesCS7D02G550800	2.13168	0.844065	1.79928	0.000541643	0.017141	UP
TraesCS7D02G553800	1.55079	1.23575	1.91639	0.00407243	0.0447161	UP
TraesCS7D02G557100LC	1.2502	0.88705	0.709529	0.000976412	0.0222998	DOWN
TraesCS7D02G572400LC	1.55471	1.98307	1.27552	0.00389734	0.043817	DOWN
TraesCS7D02G585200LC	1.63631	0.36403	0.595667	0.00267715	0.0364958	UP
TraesCS7D02G586600LC	2.44428	0.911217	0.372795	0.000209553	0.0110134	DOWN
TraesCS7D02G603800LC	1.2647	2.92142	2.30996	0.000648691	0.0185593	DOWN
TraesCS7D02G633700LC	1.38239	1.79478	2.48108	0.00213833	0.0327305	UP
TraesCS7D02G641200LC	1.67684	63.9755	107.277	0.000938435	0.0218749	UP
TraesCS7D02G648600LC	1.5543	49.7643	77.3489	0.00298551	0.0385677	UP
TraesCS7D02G648900LC	1.54364	51.8051	79.9686	0.00165143	0.0288816	UP
TraesCS7D02G650000LC	1.51738	9.50853	14.428	0.000817156	0.0205214	UP
TraesCS7D02G651900LC	1.47221	3.31168	4.87549	6.53e-05	0.00683976	UP
TraesCS7D02G652500LC	1.39191	3.69971	5.14967	0.00151511	0.0275583	UP
TraesCS7D02G659600LC	2.37771	1.04782	0.440683	1.77e-05	0.00387753	DOWN
TraesCS7D02G665400LC	1.33513	1.43815	1.92012	0.0039044	0.0438523	UP
TraesCS7D02G669400LC	1.33766	0.38588	0.288475	0.000660232	0.0187478	DOWN
TraesCS7D02G706800LC	1.43056	0.421631	0.294731	0.000150056	0.00955717	DOWN
TraesCS7D02G711400LC	1.29158	2.20858	1.70999	0.0047904	0.0485731	DOWN
TraesCS7D02G716600LC	1.67367	3.78795	6.33978	0.00459563	0.047515	UP
TraesCS7D02G729400LC	2.4464	0.546155	1.33611	0.00053702	0.0170981	UP
TraesCS7D02G730500LC	1.392	2.81752	2.02408	0.000292706	0.0128415	DOWN
TraesCS7D02G739200LC	1.3268	2.5275	3.35348	0.000427969	0.0153932	UP
TraesCS1A02G001300	NA	NA	NA	NA	NA	LA-private
TraesCS1A02G001500	NA	NA	NA	NA	NA	LA-private
TraesCS1A02G004900	NA	NA	NA	NA	NA	LA-private
TraesCS1A02G005000LC	NA	NA	NA	NA	NA	LA-private
TraesCS1A02G036200LC	NA	NA	NA	NA	NA	LA-private
TraesCS1A02G059300LC	NA	NA	NA	NA	NA	LA-private
TraesCS1A02G059400LC	NA	NA	NA	NA	NA	LA-private
TraesCS1A02G075900LC	NA	NA	NA	NA	NA	LA-private
TraesCS1A02G076100LC	NA	NA	NA	NA	NA	LA-private
TraesCS1A02G119500LC	NA	NA	NA	NA	NA	LA-private
TraesCS1A02G120000LC	NA	NA	NA	NA	NA	LA-private
TraesCS1A02G125200	NA	NA	NA	NA	NA	LA-private
TraesCS1A02G126700	NA	NA	NA	NA	NA	LA-private
TraesCS1A02G161900LC	NA	NA	NA	NA	NA	LA-private
TraesCS1A02G163900LC	NA	NA	NA	NA	NA	LA-private
TraesCS1A02G175400LC	NA	NA	NA	NA	NA	LA-private
TraesCS1A02G185500	NA	NA	NA	NA	NA	LA-private
TraesCS1A02G213800	NA	NA	NA	NA	NA	LA-private
TraesCS1A02G225900	NA	NA	NA	NA	NA	LA-private
TraesCS1A02G230400LC	NA	NA	NA	NA	NA	LA-private
TraesCS1A02G245100	NA	NA	NA	NA	NA	LA-private
TraesCS1A02G249700	NA	NA	NA	NA	NA	LA-private
TraesCS1A02G262700	NA	NA	NA	NA	NA	LA-private
TraesCS1A02G276800LC	NA	NA	NA	NA	NA	LA-private
TraesCS1A02G289600	NA	NA	NA	NA	NA	LA-private
TraesCS1A02G292500	NA	NA	NA	NA	NA	LA-private
TraesCS1A02G296510LC	NA	NA	NA	NA	NA	LA-private
TraesCS1A02G304100LC	NA	NA	NA	NA	NA	LA-private
TraesCS1A02G317100LC	NA	NA	NA	NA	NA	LA-private
TraesCS1A02G325900LC	NA	NA	NA	NA	NA	LA-private
TraesCS1A02G332100	NA	NA	NA	NA	NA	LA-private
TraesCS1A02G337500LC	NA	NA	NA	NA	NA	LA-private
TraesCS1A02G338600	NA	NA	NA	NA	NA	LA-private
TraesCS1A02G343700LC	NA	NA	NA	NA	NA	LA-private
TraesCS1A02G367700LC	NA	NA	NA	NA	NA	LA-private
TraesCS1A02G375000LC	NA	NA	NA	NA	NA	LA-private
TraesCS1A02G397600LC	NA	NA	NA	NA	NA	LA-private
TraesCS1A02G414300	NA	NA	NA	NA	NA	LA-private
TraesCS1A02G424700LC	NA	NA	NA	NA	NA	LA-private
TraesCS1A02G457500LC	NA	NA	NA	NA	NA	LA-private
TraesCS1A02G465600LC	NA	NA	NA	NA	NA	LA-private
TraesCS1A02G503400LC	NA	NA	NA	NA	NA	LA-private
TraesCS1A02G507400LC	NA	NA	NA	NA	NA	LA-private
TraesCS1A02G516000LC	NA	NA	NA	NA	NA	LA-private
TraesCS1A02G518900LC	NA	NA	NA	NA	NA	LA-private
TraesCS1A02G535300LC	NA	NA	NA	NA	NA	LA-private
TraesCS1A02G550700LC	NA	NA	NA	NA	NA	LA-private
TraesCS1A02G555200LC	NA	NA	NA	NA	NA	LA-private
TraesCS1A02G565400LC	NA	NA	NA	NA	NA	LA-private
TraesCS1A02G614800LC	NA	NA	NA	NA	NA	LA-private
TraesCS1A02G614900LC	NA	NA	NA	NA	NA	LA-private
TraesCS1B02G011600	NA	NA	NA	NA	NA	LA-private
TraesCS1B02G014300	NA	NA	NA	NA	NA	LA-private
TraesCS1B02G016200LC	NA	NA	NA	NA	NA	LA-private
TraesCS1B02G020800	NA	NA	NA	NA	NA	LA-private
TraesCS1B02G020900	NA	NA	NA	NA	NA	LA-private
TraesCS1B02G030210LC	NA	NA	NA	NA	NA	LA-private
TraesCS1B02G039600	NA	NA	NA	NA	NA	LA-private
TraesCS1B02G045700LC	NA	NA	NA	NA	NA	LA-private
TraesCS1B02G048200	NA	NA	NA	NA	NA	LA-private
TraesCS1B02G065800LC	NA	NA	NA	NA	NA	LA-private
TraesCS1B02G082400LC	NA	NA	NA	NA	NA	LA-private
TraesCS1B02G083000	NA	NA	NA	NA	NA	LA-private
TraesCS1B02G085500	NA	NA	NA	NA	NA	LA-private
TraesCS1B02G116000LC	NA	NA	NA	NA	NA	LA-private
TraesCS1B02G129500	NA	NA	NA	NA	NA	LA-private
TraesCS1B02G136600LC	NA	NA	NA	NA	NA	LA-private
TraesCS1B02G152400LC	NA	NA	NA	NA	NA	LA-private
TraesCS1B02G153200LC	NA	NA	NA	NA	NA	LA-private
TraesCS1B02G155400LC	NA	NA	NA	NA	NA	LA-private
TraesCS1B02G170400	NA	NA	NA	NA	NA	LA-private
TraesCS1B02G175200	NA	NA	NA	NA	NA	LA-private
TraesCS1B02G176800	NA	NA	NA	NA	NA	LA-private
TraesCS1B02G184400LC	NA	NA	NA	NA	NA	LA-private
TraesCS1B02G193100	NA	NA	NA	NA	NA	LA-private
TraesCS1B02G194800	NA	NA	NA	NA	NA	LA-private
TraesCS1B02G207900LC	NA	NA	NA	NA	NA	LA-private
TraesCS1B02G244000LC	NA	NA	NA	NA	NA	LA-private
TraesCS1B02G256300LC	NA	NA	NA	NA	NA	LA-private
TraesCS1B02G256500LC	NA	NA	NA	NA	NA	LA-private
TraesCS1B02G263600	NA	NA	NA	NA	NA	LA-private
TraesCS1B02G283200LC	NA	NA	NA	NA	NA	LA-private
TraesCS1B02G285800	NA	NA	NA	NA	NA	LA-private
TraesCS1B02G288800LC	NA	NA	NA	NA	NA	LA-private
TraesCS1B02G294000LC	NA	NA	NA	NA	NA	LA-private
TraesCS1B02G296200	NA	NA	NA	NA	NA	LA-private
TraesCS1B02G301100LC	NA	NA	NA	NA	NA	LA-private
TraesCS1B02G303400LC	NA	NA	NA	NA	NA	LA-private
TraesCS1B02G337300	NA	NA	NA	NA	NA	LA-private
TraesCS1B02G344500LC	NA	NA	NA	NA	NA	LA-private
TraesCS1B02G347400LC	NA	NA	NA	NA	NA	LA-private
TraesCS1B02G356000LC	NA	NA	NA	NA	NA	LA-private
TraesCS1B02G360400	NA	NA	NA	NA	NA	LA-private
TraesCS1B02G366300LC	NA	NA	NA	NA	NA	LA-private
TraesCS1B02G379700	NA	NA	NA	NA	NA	LA-private
TraesCS1B02G380700LC	NA	NA	NA	NA	NA	LA-private
TraesCS1B02G398400	NA	NA	NA	NA	NA	LA-private
TraesCS1B02G410900	NA	NA	NA	NA	NA	LA-private
TraesCS1B02G468500LC	NA	NA	NA	NA	NA	LA-private
TraesCS1B02G472600	NA	NA	NA	NA	NA	LA-private
TraesCS1B02G481300LC	NA	NA	NA	NA	NA	LA-private
TraesCS1B02G481500LC	NA	NA	NA	NA	NA	LA-private
TraesCS1B02G497100LC	NA	NA	NA	NA	NA	LA-private
TraesCS1B02G516000LC	NA	NA	NA	NA	NA	LA-private
TraesCS1B02G518700LC	NA	NA	NA	NA	NA	LA-private
TraesCS1B02G557100LC	NA	NA	NA	NA	NA	LA-private
TraesCS1B02G557200LC	NA	NA	NA	NA	NA	LA-private
TraesCS1B02G610800LC	NA	NA	NA	NA	NA	LA-private
TraesCS1B02G619300LC	NA	NA	NA	NA	NA	LA-private
TraesCS1B02G688000LC	NA	NA	NA	NA	NA	LA-private
TraesCS1B02G724100LC	NA	NA	NA	NA	NA	LA-private
TraesCS1B02G729400LC	NA	NA	NA	NA	NA	LA-private
TraesCS1B02G744000LC	NA	NA	NA	NA	NA	LA-private
TraesCS1B02G758500LC	NA	NA	NA	NA	NA	LA-private
TraesCS1B02G795000LC	NA	NA	NA	NA	NA	LA-private
TraesCS1D02G012800LC	NA	NA	NA	NA	NA	LA-private
TraesCS1D02G016983	NA	NA	NA	NA	NA	LA-private
TraesCS1D02G027100LC	NA	NA	NA	NA	NA	LA-private
TraesCS1D02G027500LC	NA	NA	NA	NA	NA	LA-private
TraesCS1D02G066900	NA	NA	NA	NA	NA	LA-private
TraesCS1D02G067600	NA	NA	NA	NA	NA	LA-private
TraesCS1D02G081500LC	NA	NA	NA	NA	NA	LA-private
TraesCS1D02G082400	NA	NA	NA	NA	NA	LA-private
TraesCS1D02G083900LC	NA	NA	NA	NA	NA	LA-private
TraesCS1D02G099800LC	NA	NA	NA	NA	NA	LA-private
TraesCS1D02G102900LC	NA	NA	NA	NA	NA	LA-private
TraesCS1D02G114200LC	NA	NA	NA	NA	NA	LA-private
TraesCS1D02G121400LC	NA	NA	NA	NA	NA	LA-private
TraesCS1D02G127000	NA	NA	NA	NA	NA	LA-private
TraesCS1D02G137600	NA	NA	NA	NA	NA	LA-private
TraesCS1D02G149100LC	NA	NA	NA	NA	NA	LA-private
TraesCS1D02G151500LC	NA	NA	NA	NA	NA	LA-private
TraesCS1D02G157400LC	NA	NA	NA	NA	NA	LA-private
TraesCS1D02G172900LC	NA	NA	NA	NA	NA	LA-private
TraesCS1D02G193000LC	NA	NA	NA	NA	NA	LA-private
TraesCS1D02G194000	NA	NA	NA	NA	NA	LA-private
TraesCS1D02G209100LC	NA	NA	NA	NA	NA	LA-private
TraesCS1D02G225500LC	NA	NA	NA	NA	NA	LA-private
TraesCS1D02G232900	NA	NA	NA	NA	NA	LA-private
TraesCS1D02G242400LC	NA	NA	NA	NA	NA	LA-private
TraesCS1D02G292800	NA	NA	NA	NA	NA	LA-private
TraesCS1D02G320100LC	NA	NA	NA	NA	NA	LA-private
TraesCS1D02G355800LC	NA	NA	NA	NA	NA	LA-private
TraesCS1D02G364500LC	NA	NA	NA	NA	NA	LA-private
TraesCS1D02G419200LC	NA	NA	NA	NA	NA	LA-private
TraesCS1D02G421400LC	NA	NA	NA	NA	NA	LA-private
TraesCS1D02G432800LC	NA	NA	NA	NA	NA	LA-private
TraesCS1D02G444600LC	NA	NA	NA	NA	NA	LA-private
TraesCS2A02G002500LC	NA	NA	NA	NA	NA	LA-private
TraesCS2A02G008300	NA	NA	NA	NA	NA	LA-private
TraesCS2A02G009700	NA	NA	NA	NA	NA	LA-private
TraesCS2A02G022300LC	NA	NA	NA	NA	NA	LA-private
TraesCS2A02G045900LC	NA	NA	NA	NA	NA	LA-private
TraesCS2A02G054300LC	NA	NA	NA	NA	NA	LA-private
TraesCS2A02G055100LC	NA	NA	NA	NA	NA	LA-private
TraesCS2A02G059200LC	NA	NA	NA	NA	NA	LA-private
TraesCS2A02G090500LC	NA	NA	NA	NA	NA	LA-private
TraesCS2A02G109500LC	NA	NA	NA	NA	NA	LA-private
TraesCS2A02G112000	NA	NA	NA	NA	NA	LA-private
TraesCS2A02G123000LC	NA	NA	NA	NA	NA	LA-private
TraesCS2A02G142200LC	NA	NA	NA	NA	NA	LA-private
TraesCS2A02G178700LC	NA	NA	NA	NA	NA	LA-private
TraesCS2A02G185400	NA	NA	NA	NA	NA	LA-private
TraesCS2A02G203000	NA	NA	NA	NA	NA	LA-private
TraesCS2A02G210500LC	NA	NA	NA	NA	NA	LA-private
TraesCS2A02G214100LC	NA	NA	NA	NA	NA	LA-private
TraesCS2A02G215500LC	NA	NA	NA	NA	NA	LA-private
TraesCS2A02G253100	NA	NA	NA	NA	NA	LA-private
TraesCS2A02G284000	NA	NA	NA	NA	NA	LA-private
TraesCS2A02G302600LC	NA	NA	NA	NA	NA	LA-private
TraesCS2A02G313500	NA	NA	NA	NA	NA	LA-private
TraesCS2A02G322900LC	NA	NA	NA	NA	NA	LA-private
TraesCS2A02G326200LC	NA	NA	NA	NA	NA	LA-private
TraesCS2A02G351600LC	NA	NA	NA	NA	NA	LA-private
TraesCS2A02G395800LC	NA	NA	NA	NA	NA	LA-private
TraesCS2A02G417800	NA	NA	NA	NA	NA	LA-private
TraesCS2A02G423300	NA	NA	NA	NA	NA	LA-private
TraesCS2A02G432800	NA	NA	NA	NA	NA	LA-private
TraesCS2A02G454700LC	NA	NA	NA	NA	NA	LA-private
TraesCS2A02G460718	NA	NA	NA	NA	NA	LA-private
TraesCS2A02G476400	NA	NA	NA	NA	NA	LA-private
TraesCS2A02G476900	NA	NA	NA	NA	NA	LA-private
TraesCS2A02G482700LC	NA	NA	NA	NA	NA	LA-private
TraesCS2A02G486800	NA	NA	NA	NA	NA	LA-private
TraesCS2A02G513300LC	NA	NA	NA	NA	NA	LA-private
TraesCS2A02G524000	NA	NA	NA	NA	NA	LA-private
TraesCS2A02G528900LC	NA	NA	NA	NA	NA	LA-private
TraesCS2A02G537500	NA	NA	NA	NA	NA	LA-private
TraesCS2A02G539500LC	NA	NA	NA	NA	NA	LA-private
TraesCS2A02G554700LC	NA	NA	NA	NA	NA	LA-private
TraesCS2A02G561100	NA	NA	NA	NA	NA	LA-private
TraesCS2A02G568900	NA	NA	NA	NA	NA	LA-private
TraesCS2A02G569400	NA	NA	NA	NA	NA	LA-private
TraesCS2A02G570100	NA	NA	NA	NA	NA	LA-private
TraesCS2A02G588000	NA	NA	NA	NA	NA	LA-private
TraesCS2A02G598100LC	NA	NA	NA	NA	NA	LA-private
TraesCS2A02G631800LC	NA	NA	NA	NA	NA	LA-private
TraesCS2A02G669300LC	NA	NA	NA	NA	NA	LA-private
TraesCS2A02G753200LC	NA	NA	NA	NA	NA	LA-private
TraesCS2B02G031600LC	NA	NA	NA	NA	NA	LA-private
TraesCS2B02G033300	NA	NA	NA	NA	NA	LA-private
TraesCS2B02G035800LC	NA	NA	NA	NA	NA	LA-private
TraesCS2B02G036500	NA	NA	NA	NA	NA	LA-private
TraesCS2B02G037100LC	NA	NA	NA	NA	NA	LA-private
TraesCS2B02G039600	NA	NA	NA	NA	NA	LA-private
TraesCS2B02G040000LC	NA	NA	NA	NA	NA	LA-private
TraesCS2B02G055100	NA	NA	NA	NA	NA	LA-private
TraesCS2B02G062800	NA	NA	NA	NA	NA	LA-private
TraesCS2B02G064200	NA	NA	NA	NA	NA	LA-private
TraesCS2B02G076200LC	NA	NA	NA	NA	NA	LA-private
TraesCS2B02G078000	NA	NA	NA	NA	NA	LA-private
TraesCS2B02G165600LC	NA	NA	NA	NA	NA	LA-private
TraesCS2B02G183900	NA	NA	NA	NA	NA	LA-private
TraesCS2B02G198900	NA	NA	NA	NA	NA	LA-private
TraesCS2B02G212400LC	NA	NA	NA	NA	NA	LA-private
TraesCS2B02G237400LC	NA	NA	NA	NA	NA	LA-private
TraesCS2B02G248600LC	NA	NA	NA	NA	NA	LA-private
TraesCS2B02G263800LC	NA	NA	NA	NA	NA	LA-private
TraesCS2B02G280500LC	NA	NA	NA	NA	NA	LA-private
TraesCS2B02G285800LC	NA	NA	NA	NA	NA	LA-private
TraesCS2B02G287500LC	NA	NA	NA	NA	NA	LA-private
TraesCS2B02G300700	NA	NA	NA	NA	NA	LA-private
TraesCS2B02G333400LC	NA	NA	NA	NA	NA	LA-private
TraesCS2B02G337700	NA	NA	NA	NA	NA	LA-private
TraesCS2B02G339100	NA	NA	NA	NA	NA	LA-private
TraesCS2B02G352100LC	NA	NA	NA	NA	NA	LA-private
TraesCS2B02G357900LC	NA	NA	NA	NA	NA	LA-private
TraesCS2B02G377300LC	NA	NA	NA	NA	NA	LA-private
TraesCS2B02G399500LC	NA	NA	NA	NA	NA	LA-private
TraesCS2B02G411000LC	NA	NA	NA	NA	NA	LA-private
TraesCS2B02G411600LC	NA	NA	NA	NA	NA	LA-private
TraesCS2B02G420000	NA	NA	NA	NA	NA	LA-private
TraesCS2B02G451600	NA	NA	NA	NA	NA	LA-private
TraesCS2B02G453600	NA	NA	NA	NA	NA	LA-private
TraesCS2B02G469500LC	NA	NA	NA	NA	NA	LA-private
TraesCS2B02G487600LC	NA	NA	NA	NA	NA	LA-private
TraesCS2B02G489500LC	NA	NA	NA	NA	NA	LA-private
TraesCS2B02G502900	NA	NA	NA	NA	NA	LA-private
TraesCS2B02G530100	NA	NA	NA	NA	NA	LA-private
TraesCS2B02G531000	NA	NA	NA	NA	NA	LA-private
TraesCS2B02G534400	NA	NA	NA	NA	NA	LA-private
TraesCS2B02G545200	NA	NA	NA	NA	NA	LA-private
TraesCS2B02G557900	NA	NA	NA	NA	NA	LA-private
TraesCS2B02G568900LC	NA	NA	NA	NA	NA	LA-private
TraesCS2B02G569900	NA	NA	NA	NA	NA	LA-private
TraesCS2B02G606700LC	NA	NA	NA	NA	NA	LA-private
TraesCS2B02G612400LC	NA	NA	NA	NA	NA	LA-private
TraesCS2B02G644600LC	NA	NA	NA	NA	NA	LA-private
TraesCS2B02G658500LC	NA	NA	NA	NA	NA	LA-private
TraesCS2B02G673300LC	NA	NA	NA	NA	NA	LA-private
TraesCS2B02G685900LC	NA	NA	NA	NA	NA	LA-private
TraesCS2B02G694900LC	NA	NA	NA	NA	NA	LA-private
TraesCS2B02G832600LC	NA	NA	NA	NA	NA	LA-private
TraesCS2B02G833800LC	NA	NA	NA	NA	NA	LA-private
TraesCS2B02G851000LC	NA	NA	NA	NA	NA	LA-private
TraesCS2B02G904400LC	NA	NA	NA	NA	NA	LA-private
TraesCS2B02G904500LC	NA	NA	NA	NA	NA	LA-private
TraesCS2B02G933300LC	NA	NA	NA	NA	NA	LA-private
TraesCS2D02G026100	NA	NA	NA	NA	NA	LA-private
TraesCS2D02G031700	NA	NA	NA	NA	NA	LA-private
TraesCS2D02G034100LC	NA	NA	NA	NA	NA	LA-private
TraesCS2D02G036400LC	NA	NA	NA	NA	NA	LA-private
TraesCS2D02G048100	NA	NA	NA	NA	NA	LA-private
TraesCS2D02G101400	NA	NA	NA	NA	NA	LA-private
TraesCS2D02G106400LC	NA	NA	NA	NA	NA	LA-private
TraesCS2D02G118500LC	NA	NA	NA	NA	NA	LA-private
TraesCS2D02G122800LC	NA	NA	NA	NA	NA	LA-private
TraesCS2D02G131700LC	NA	NA	NA	NA	NA	LA-private
TraesCS2D02G135300LC	NA	NA	NA	NA	NA	LA-private
TraesCS2D02G139900	NA	NA	NA	NA	NA	LA-private
TraesCS2D02G153700LC	NA	NA	NA	NA	NA	LA-private
TraesCS2D02G179500LC	NA	NA	NA	NA	NA	LA-private
TraesCS2D02G211400	NA	NA	NA	NA	NA	LA-private
TraesCS2D02G241900LC	NA	NA	NA	NA	NA	LA-private
TraesCS2D02G295900	NA	NA	NA	NA	NA	LA-private
TraesCS2D02G340000LC	NA	NA	NA	NA	NA	LA-private
TraesCS2D02G429600LC	NA	NA	NA	NA	NA	LA-private
TraesCS2D02G456600	NA	NA	NA	NA	NA	LA-private
TraesCS2D02G457700	NA	NA	NA	NA	NA	LA-private
TraesCS2D02G458600	NA	NA	NA	NA	NA	LA-private
TraesCS2D02G469400LC	NA	NA	NA	NA	NA	LA-private
TraesCS2D02G520800	NA	NA	NA	NA	NA	LA-private
TraesCS2D02G555400LC	NA	NA	NA	NA	NA	LA-private
TraesCS2D02G568800	NA	NA	NA	NA	NA	LA-private
TraesCS2D02G574500	NA	NA	NA	NA	NA	LA-private
TraesCS2D02G590900	NA	NA	NA	NA	NA	LA-private
TraesCS3A02G017600	NA	NA	NA	NA	NA	LA-private
TraesCS3A02G019300LC	NA	NA	NA	NA	NA	LA-private
TraesCS3A02G030300LC	NA	NA	NA	NA	NA	LA-private
TraesCS3A02G032000LC	NA	NA	NA	NA	NA	LA-private
TraesCS3A02G038000	NA	NA	NA	NA	NA	LA-private
TraesCS3A02G041800	NA	NA	NA	NA	NA	LA-private
TraesCS3A02G052100	NA	NA	NA	NA	NA	LA-private
TraesCS3A02G055900LC	NA	NA	NA	NA	NA	LA-private
TraesCS3A02G056000LC	NA	NA	NA	NA	NA	LA-private
TraesCS3A02G075600LC	NA	NA	NA	NA	NA	LA-private
TraesCS3A02G078900LC	NA	NA	NA	NA	NA	LA-private
TraesCS3A02G079900LC	NA	NA	NA	NA	NA	LA-private
TraesCS3A02G083800LC	NA	NA	NA	NA	NA	LA-private
TraesCS3A02G084600LC	NA	NA	NA	NA	NA	LA-private
TraesCS3A02G100900	NA	NA	NA	NA	NA	LA-private
TraesCS3A02G114500	NA	NA	NA	NA	NA	LA-private
TraesCS3A02G127500	NA	NA	NA	NA	NA	LA-private
TraesCS3A02G150500	NA	NA	NA	NA	NA	LA-private
TraesCS3A02G173200	NA	NA	NA	NA	NA	LA-private
TraesCS3A02G185200	NA	NA	NA	NA	NA	LA-private
TraesCS3A02G207200LC	NA	NA	NA	NA	NA	LA-private
TraesCS3A02G239400LC	NA	NA	NA	NA	NA	LA-private
TraesCS3A02G239600LC	NA	NA	NA	NA	NA	LA-private
TraesCS3A02G244800	NA	NA	NA	NA	NA	LA-private
TraesCS3A02G256800LC	NA	NA	NA	NA	NA	LA-private
TraesCS3A02G274600LC	NA	NA	NA	NA	NA	LA-private
TraesCS3A02G277800LC	NA	NA	NA	NA	NA	LA-private
TraesCS3A02G280000LC	NA	NA	NA	NA	NA	LA-private
TraesCS3A02G292900	NA	NA	NA	NA	NA	LA-private
TraesCS3A02G308300LC	NA	NA	NA	NA	NA	LA-private
TraesCS3A02G347300	NA	NA	NA	NA	NA	LA-private
TraesCS3A02G350700LC	NA	NA	NA	NA	NA	LA-private
TraesCS3A02G373700LC	NA	NA	NA	NA	NA	LA-private
TraesCS3A02G375700LC	NA	NA	NA	NA	NA	LA-private
TraesCS3A02G414100LC	NA	NA	NA	NA	NA	LA-private
TraesCS3A02G430100LC	NA	NA	NA	NA	NA	LA-private
TraesCS3A02G515200	NA	NA	NA	NA	NA	LA-private
TraesCS3A02G526700LC	NA	NA	NA	NA	NA	LA-private
TraesCS3A02G533100	NA	NA	NA	NA	NA	LA-private
TraesCS3A02G552700LC	NA	NA	NA	NA	NA	LA-private
TraesCS3A02G555600LC	NA	NA	NA	NA	NA	LA-private
TraesCS3A02G589100LC	NA	NA	NA	NA	NA	LA-private
TraesCS3A02G606900LC	NA	NA	NA	NA	NA	LA-private
TraesCS3A02G622400LC	NA	NA	NA	NA	NA	LA-private
TraesCS3A02G696300LC	NA	NA	NA	NA	NA	LA-private
TraesCS3A02G698410LC	NA	NA	NA	NA	NA	LA-private
TraesCS3A02G704100LC	NA	NA	NA	NA	NA	LA-private
TraesCS3A02G739900LC	NA	NA	NA	NA	NA	LA-private
TraesCS3B02G009210LC	NA	NA	NA	NA	NA	LA-private
TraesCS3B02G012800	NA	NA	NA	NA	NA	LA-private
TraesCS3B02G030100LC	NA	NA	NA	NA	NA	LA-private
TraesCS3B02G051400LC	NA	NA	NA	NA	NA	LA-private
TraesCS3B02G059200LC	NA	NA	NA	NA	NA	LA-private
TraesCS3B02G076600	NA	NA	NA	NA	NA	LA-private
TraesCS3B02G090200	NA	NA	NA	NA	NA	LA-private
TraesCS3B02G129300LC	NA	NA	NA	NA	NA	LA-private
TraesCS3B02G178300LC	NA	NA	NA	NA	NA	LA-private
TraesCS3B02G190400LC	NA	NA	NA	NA	NA	LA-private
TraesCS3B02G190500LC	NA	NA	NA	NA	NA	LA-private
TraesCS3B02G193700	NA	NA	NA	NA	NA	LA-private
TraesCS3B02G271800LC	NA	NA	NA	NA	NA	LA-private
TraesCS3B02G274800LC	NA	NA	NA	NA	NA	LA-private
TraesCS3B02G283400LC	NA	NA	NA	NA	NA	LA-private
TraesCS3B02G290700	NA	NA	NA	NA	NA	LA-private
TraesCS3B02G316200LC	NA	NA	NA	NA	NA	LA-private
TraesCS3B02G319700LC	NA	NA	NA	NA	NA	LA-private
TraesCS3B02G338800LC	NA	NA	NA	NA	NA	LA-private
TraesCS3B02G351500LC	NA	NA	NA	NA	NA	LA-private
TraesCS3B02G393000	NA	NA	NA	NA	NA	LA-private
TraesCS3B02G413300	NA	NA	NA	NA	NA	LA-private
TraesCS3B02G420000	NA	NA	NA	NA	NA	LA-private
TraesCS3B02G426200	NA	NA	NA	NA	NA	LA-private
TraesCS3B02G428700LC	NA	NA	NA	NA	NA	LA-private
TraesCS3B02G444200LC	NA	NA	NA	NA	NA	LA-private
TraesCS3B02G499200	NA	NA	NA	NA	NA	LA-private
TraesCS3B02G506500	NA	NA	NA	NA	NA	LA-private
TraesCS3B02G511100	NA	NA	NA	NA	NA	LA-private
TraesCS3B02G551900LC	NA	NA	NA	NA	NA	LA-private
TraesCS3B02G647300LC	NA	NA	NA	NA	NA	LA-private
TraesCS3B02G663400LC	NA	NA	NA	NA	NA	LA-private
TraesCS3B02G694500LC	NA	NA	NA	NA	NA	LA-private
TraesCS3B02G721700LC	NA	NA	NA	NA	NA	LA-private
TraesCS3B02G721800LC	NA	NA	NA	NA	NA	LA-private
TraesCS3B02G838500LC	NA	NA	NA	NA	NA	LA-private
TraesCS3B02G838800LC	NA	NA	NA	NA	NA	LA-private
TraesCS3B02G840000LC	NA	NA	NA	NA	NA	LA-private
TraesCS3B02G858300LC	NA	NA	NA	NA	NA	LA-private
TraesCS3D02G001100	NA	NA	NA	NA	NA	LA-private
TraesCS3D02G017500LC	NA	NA	NA	NA	NA	LA-private
TraesCS3D02G036800	NA	NA	NA	NA	NA	LA-private
TraesCS3D02G057500LC	NA	NA	NA	NA	NA	LA-private
TraesCS3D02G072900LC	NA	NA	NA	NA	NA	LA-private
TraesCS3D02G082400LC	NA	NA	NA	NA	NA	LA-private
TraesCS3D02G102700LC	NA	NA	NA	NA	NA	LA-private
TraesCS3D02G139600	NA	NA	NA	NA	NA	LA-private
TraesCS3D02G139800	NA	NA	NA	NA	NA	LA-private
TraesCS3D02G175500LC	NA	NA	NA	NA	NA	LA-private
TraesCS3D02G203100LC	NA	NA	NA	NA	NA	LA-private
TraesCS3D02G255200	NA	NA	NA	NA	NA	LA-private
TraesCS3D02G280300LC	NA	NA	NA	NA	NA	LA-private
TraesCS3D02G287000LC	NA	NA	NA	NA	NA	LA-private
TraesCS3D02G298900	NA	NA	NA	NA	NA	LA-private
TraesCS3D02G330800	NA	NA	NA	NA	NA	LA-private
TraesCS3D02G371300LC	NA	NA	NA	NA	NA	LA-private
TraesCS3D02G377300LC	NA	NA	NA	NA	NA	LA-private
TraesCS3D02G446900LC	NA	NA	NA	NA	NA	LA-private
TraesCS3D02G462000	NA	NA	NA	NA	NA	LA-private
TraesCS3D02G512100	NA	NA	NA	NA	NA	LA-private
TraesCS3D02G538300LC	NA	NA	NA	NA	NA	LA-private
TraesCS3D02G575100LC	NA	NA	NA	NA	NA	LA-private
TraesCS3D02G577400LC	NA	NA	NA	NA	NA	LA-private
TraesCS3D02G610900LC	NA	NA	NA	NA	NA	LA-private
TraesCS4A02G013200LC	NA	NA	NA	NA	NA	LA-private
TraesCS4A02G014600LC	NA	NA	NA	NA	NA	LA-private
TraesCS4A02G035000	NA	NA	NA	NA	NA	LA-private
TraesCS4A02G056300	NA	NA	NA	NA	NA	LA-private
TraesCS4A02G090200	NA	NA	NA	NA	NA	LA-private
TraesCS4A02G096400	NA	NA	NA	NA	NA	LA-private
TraesCS4A02G097600	NA	NA	NA	NA	NA	LA-private
TraesCS4A02G141500LC	NA	NA	NA	NA	NA	LA-private
TraesCS4A02G162900LC	NA	NA	NA	NA	NA	LA-private
TraesCS4A02G167600	NA	NA	NA	NA	NA	LA-private
TraesCS4A02G172100LC	NA	NA	NA	NA	NA	LA-private
TraesCS4A02G173400	NA	NA	NA	NA	NA	LA-private
TraesCS4A02G175100	NA	NA	NA	NA	NA	LA-private
TraesCS4A02G182600	NA	NA	NA	NA	NA	LA-private
TraesCS4A02G205200LC	NA	NA	NA	NA	NA	LA-private
TraesCS4A02G220300	NA	NA	NA	NA	NA	LA-private
TraesCS4A02G223700	NA	NA	NA	NA	NA	LA-private
TraesCS4A02G240400LC	NA	NA	NA	NA	NA	LA-private
TraesCS4A02G266000	NA	NA	NA	NA	NA	LA-private
TraesCS4A02G266100	NA	NA	NA	NA	NA	LA-private
TraesCS4A02G278300LC	NA	NA	NA	NA	NA	LA-private
TraesCS4A02G280300LC	NA	NA	NA	NA	NA	LA-private
TraesCS4A02G283700LC	NA	NA	NA	NA	NA	LA-private
TraesCS4A02G340800	NA	NA	NA	NA	NA	LA-private
TraesCS4A02G358200LC	NA	NA	NA	NA	NA	LA-private
TraesCS4A02G381100LC	NA	NA	NA	NA	NA	LA-private
TraesCS4A02G389600	NA	NA	NA	NA	NA	LA-private
TraesCS4A02G406000	NA	NA	NA	NA	NA	LA-private
TraesCS4A02G419000	NA	NA	NA	NA	NA	LA-private
TraesCS4A02G420600LC	NA	NA	NA	NA	NA	LA-private
TraesCS4A02G446200	NA	NA	NA	NA	NA	LA-private
TraesCS4A02G462700	NA	NA	NA	NA	NA	LA-private
TraesCS4A02G465900	NA	NA	NA	NA	NA	LA-private
TraesCS4A02G466600LC	NA	NA	NA	NA	NA	LA-private
TraesCS4A02G474900	NA	NA	NA	NA	NA	LA-private
TraesCS4A02G476300	NA	NA	NA	NA	NA	LA-private
TraesCS4A02G479400	NA	NA	NA	NA	NA	LA-private
TraesCS4A02G480300	NA	NA	NA	NA	NA	LA-private
TraesCS4A02G487300LC	NA	NA	NA	NA	NA	LA-private
TraesCS4A02G490600	NA	NA	NA	NA	NA	LA-private
TraesCS4A02G494500	NA	NA	NA	NA	NA	LA-private
TraesCS4A02G513900LC	NA	NA	NA	NA	NA	LA-private
TraesCS4A02G573500LC	NA	NA	NA	NA	NA	LA-private
TraesCS4A02G652800LC	NA	NA	NA	NA	NA	LA-private
TraesCS4A02G681300LC	NA	NA	NA	NA	NA	LA-private
TraesCS4A02G688300LC	NA	NA	NA	NA	NA	LA-private
TraesCS4A02G696100LC	NA	NA	NA	NA	NA	LA-private
TraesCS4A02G699600LC	NA	NA	NA	NA	NA	LA-private
TraesCS4A02G716900LC	NA	NA	NA	NA	NA	LA-private
TraesCS4A02G723200LC	NA	NA	NA	NA	NA	LA-private
TraesCS4A02G723300LC	NA	NA	NA	NA	NA	LA-private
TraesCS4A02G723400LC	NA	NA	NA	NA	NA	LA-private
TraesCS4B02G000200	NA	NA	NA	NA	NA	LA-private
TraesCS4B02G038300LC	NA	NA	NA	NA	NA	LA-private
TraesCS4B02G038400LC	NA	NA	NA	NA	NA	LA-private
TraesCS4B02G055800	NA	NA	NA	NA	NA	LA-private
TraesCS4B02G063700LC	NA	NA	NA	NA	NA	LA-private
TraesCS4B02G081300LC	NA	NA	NA	NA	NA	LA-private
TraesCS4B02G091100LC	NA	NA	NA	NA	NA	LA-private
TraesCS4B02G094600LC	NA	NA	NA	NA	NA	LA-private
TraesCS4B02G153200LC	NA	NA	NA	NA	NA	LA-private
TraesCS4B02G154300LC	NA	NA	NA	NA	NA	LA-private
TraesCS4B02G154400LC	NA	NA	NA	NA	NA	LA-private
TraesCS4B02G170800LC	NA	NA	NA	NA	NA	LA-private
TraesCS4B02G190200LC	NA	NA	NA	NA	NA	LA-private
TraesCS4B02G205400LC	NA	NA	NA	NA	NA	LA-private
TraesCS4B02G229000	NA	NA	NA	NA	NA	LA-private
TraesCS4B02G236600	NA	NA	NA	NA	NA	LA-private
TraesCS4B02G263800	NA	NA	NA	NA	NA	LA-private
TraesCS4B02G264700	NA	NA	NA	NA	NA	LA-private
TraesCS4B02G326700	NA	NA	NA	NA	NA	LA-private
TraesCS4B02G331300LC	NA	NA	NA	NA	NA	LA-private
TraesCS4B02G332500LC	NA	NA	NA	NA	NA	LA-private
TraesCS4B02G377700	NA	NA	NA	NA	NA	LA-private
TraesCS4B02G393800	NA	NA	NA	NA	NA	LA-private
TraesCS4B02G405000LC	NA	NA	NA	NA	NA	LA-private
TraesCS4B02G442200LC	NA	NA	NA	NA	NA	LA-private
TraesCS4B02G448500LC	NA	NA	NA	NA	NA	LA-private
TraesCS4B02G523300LC	NA	NA	NA	NA	NA	LA-private
TraesCS4B02G547300LC	NA	NA	NA	NA	NA	LA-private
TraesCS4B02G553700LC	NA	NA	NA	NA	NA	LA-private
TraesCS4B02G583700LC	NA	NA	NA	NA	NA	LA-private
TraesCS4B02G589000LC	NA	NA	NA	NA	NA	LA-private
TraesCS4B02G592900LC	NA	NA	NA	NA	NA	LA-private
TraesCS4B02G599300LC	NA	NA	NA	NA	NA	LA-private
TraesCS4B02G603300LC	NA	NA	NA	NA	NA	LA-private
TraesCS4B02G609300LC	NA	NA	NA	NA	NA	LA-private
TraesCS4D02G043800LC	NA	NA	NA	NA	NA	LA-private
TraesCS4D02G049100	NA	NA	NA	NA	NA	LA-private
TraesCS4D02G139400LC	NA	NA	NA	NA	NA	LA-private
TraesCS4D02G142400	NA	NA	NA	NA	NA	LA-private
TraesCS4D02G147000	NA	NA	NA	NA	NA	LA-private
TraesCS4D02G169900	NA	NA	NA	NA	NA	LA-private
TraesCS4D02G187600LC	NA	NA	NA	NA	NA	LA-private
TraesCS4D02G188900LC	NA	NA	NA	NA	NA	LA-private
TraesCS4D02G206600LC	NA	NA	NA	NA	NA	LA-private
TraesCS4D02G238100	NA	NA	NA	NA	NA	LA-private
TraesCS4D02G373000LC	NA	NA	NA	NA	NA	LA-private
TraesCS4D02G375100LC	NA	NA	NA	NA	NA	LA-private
TraesCS4D02G450900LC	NA	NA	NA	NA	NA	LA-private
TraesCS4D02G472500LC	NA	NA	NA	NA	NA	LA-private
TraesCS5A02G005700LC	NA	NA	NA	NA	NA	LA-private
TraesCS5A02G022300LC	NA	NA	NA	NA	NA	LA-private
TraesCS5A02G022800	NA	NA	NA	NA	NA	LA-private
TraesCS5A02G032500LC	NA	NA	NA	NA	NA	LA-private
TraesCS5A02G055900	NA	NA	NA	NA	NA	LA-private
TraesCS5A02G083500LC	NA	NA	NA	NA	NA	LA-private
TraesCS5A02G087900LC	NA	NA	NA	NA	NA	LA-private
TraesCS5A02G128200	NA	NA	NA	NA	NA	LA-private
TraesCS5A02G173600LC	NA	NA	NA	NA	NA	LA-private
TraesCS5A02G192500LC	NA	NA	NA	NA	NA	LA-private
TraesCS5A02G195300LC	NA	NA	NA	NA	NA	LA-private
TraesCS5A02G210600	NA	NA	NA	NA	NA	LA-private
TraesCS5A02G210700	NA	NA	NA	NA	NA	LA-private
TraesCS5A02G212900LC	NA	NA	NA	NA	NA	LA-private
TraesCS5A02G213000LC	NA	NA	NA	NA	NA	LA-private
TraesCS5A02G220300	NA	NA	NA	NA	NA	LA-private
TraesCS5A02G222200	NA	NA	NA	NA	NA	LA-private
TraesCS5A02G223500	NA	NA	NA	NA	NA	LA-private
TraesCS5A02G229200LC	NA	NA	NA	NA	NA	LA-private
TraesCS5A02G230600	NA	NA	NA	NA	NA	LA-private
TraesCS5A02G230700	NA	NA	NA	NA	NA	LA-private
TraesCS5A02G257200	NA	NA	NA	NA	NA	LA-private
TraesCS5A02G277600	NA	NA	NA	NA	NA	LA-private
TraesCS5A02G287000LC	NA	NA	NA	NA	NA	LA-private
TraesCS5A02G299400LC	NA	NA	NA	NA	NA	LA-private
TraesCS5A02G314100LC	NA	NA	NA	NA	NA	LA-private
TraesCS5A02G330200LC	NA	NA	NA	NA	NA	LA-private
TraesCS5A02G332600LC	NA	NA	NA	NA	NA	LA-private
TraesCS5A02G337500LC	NA	NA	NA	NA	NA	LA-private
TraesCS5A02G339300	NA	NA	NA	NA	NA	LA-private
TraesCS5A02G345100LC	NA	NA	NA	NA	NA	LA-private
TraesCS5A02G351000	NA	NA	NA	NA	NA	LA-private
TraesCS5A02G358600LC	NA	NA	NA	NA	NA	LA-private
TraesCS5A02G444900LC	NA	NA	NA	NA	NA	LA-private
TraesCS5A02G462800LC	NA	NA	NA	NA	NA	LA-private
TraesCS5A02G479600LC	NA	NA	NA	NA	NA	LA-private
TraesCS5A02G497100LC	NA	NA	NA	NA	NA	LA-private
TraesCS5A02G514400LC	NA	NA	NA	NA	NA	LA-private
TraesCS5A02G528600LC	NA	NA	NA	NA	NA	LA-private
TraesCS5A02G551600	NA	NA	NA	NA	NA	LA-private
TraesCS5A02G554300	NA	NA	NA	NA	NA	LA-private
TraesCS5A02G633700LC	NA	NA	NA	NA	NA	LA-private
TraesCS5A02G644600LC	NA	NA	NA	NA	NA	LA-private
TraesCS5A02G672000LC	NA	NA	NA	NA	NA	LA-private
TraesCS5B02G015800	NA	NA	NA	NA	NA	LA-private
TraesCS5B02G031600	NA	NA	NA	NA	NA	LA-private
TraesCS5B02G037000	NA	NA	NA	NA	NA	LA-private
TraesCS5B02G109300	NA	NA	NA	NA	NA	LA-private
TraesCS5B02G127000LC	NA	NA	NA	NA	NA	LA-private
TraesCS5B02G177900LC	NA	NA	NA	NA	NA	LA-private
TraesCS5B02G182600	NA	NA	NA	NA	NA	LA-private
TraesCS5B02G191000	NA	NA	NA	NA	NA	LA-private
TraesCS5B02G211800LC	NA	NA	NA	NA	NA	LA-private
TraesCS5B02G219800LC	NA	NA	NA	NA	NA	LA-private
TraesCS5B02G229500	NA	NA	NA	NA	NA	LA-private
TraesCS5B02G286600	NA	NA	NA	NA	NA	LA-private
TraesCS5B02G318600	NA	NA	NA	NA	NA	LA-private
TraesCS5B02G322500LC	NA	NA	NA	NA	NA	LA-private
TraesCS5B02G327400LC	NA	NA	NA	NA	NA	LA-private
TraesCS5B02G329100LC	NA	NA	NA	NA	NA	LA-private
TraesCS5B02G345400LC	NA	NA	NA	NA	NA	LA-private
TraesCS5B02G347900	NA	NA	NA	NA	NA	LA-private
TraesCS5B02G354000	NA	NA	NA	NA	NA	LA-private
TraesCS5B02G359900	NA	NA	NA	NA	NA	LA-private
TraesCS5B02G362100LC	NA	NA	NA	NA	NA	LA-private
TraesCS5B02G365900LC	NA	NA	NA	NA	NA	LA-private
TraesCS5B02G374600	NA	NA	NA	NA	NA	LA-private
TraesCS5B02G385400	NA	NA	NA	NA	NA	LA-private
TraesCS5B02G394100	NA	NA	NA	NA	NA	LA-private
TraesCS5B02G400400LC	NA	NA	NA	NA	NA	LA-private
TraesCS5B02G406300LC	NA	NA	NA	NA	NA	LA-private
TraesCS5B02G419900	NA	NA	NA	NA	NA	LA-private
TraesCS5B02G437900LC	NA	NA	NA	NA	NA	LA-private
TraesCS5B02G450200LC	NA	NA	NA	NA	NA	LA-private
TraesCS5B02G451900	NA	NA	NA	NA	NA	LA-private
TraesCS5B02G452000	NA	NA	NA	NA	NA	LA-private
TraesCS5B02G456900LC	NA	NA	NA	NA	NA	LA-private
TraesCS5B02G487000	NA	NA	NA	NA	NA	LA-private
TraesCS5B02G488900LC	NA	NA	NA	NA	NA	LA-private
TraesCS5B02G497500	NA	NA	NA	NA	NA	LA-private
TraesCS5B02G512900	NA	NA	NA	NA	NA	LA-private
TraesCS5B02G513000	NA	NA	NA	NA	NA	LA-private
TraesCS5B02G565400LC	NA	NA	NA	NA	NA	LA-private
TraesCS5B02G575200LC	NA	NA	NA	NA	NA	LA-private
TraesCS5B02G585700LC	NA	NA	NA	NA	NA	LA-private
TraesCS5B02G635200LC	NA	NA	NA	NA	NA	LA-private
TraesCS5B02G674600LC	NA	NA	NA	NA	NA	LA-private
TraesCS5B02G711500LC	NA	NA	NA	NA	NA	LA-private
TraesCS5B02G739200LC	NA	NA	NA	NA	NA	LA-private
TraesCS5B02G743700LC	NA	NA	NA	NA	NA	LA-private
TraesCS5B02G772600LC	NA	NA	NA	NA	NA	LA-private
TraesCS5B02G783700LC	NA	NA	NA	NA	NA	LA-private
TraesCS5D02G009100	NA	NA	NA	NA	NA	LA-private
TraesCS5D02G040000	NA	NA	NA	NA	NA	LA-private
TraesCS5D02G060300	NA	NA	NA	NA	NA	LA-private
TraesCS5D02G089600	NA	NA	NA	NA	NA	LA-private
TraesCS5D02G096200LC	NA	NA	NA	NA	NA	LA-private
TraesCS5D02G144500	NA	NA	NA	NA	NA	LA-private
TraesCS5D02G189300	NA	NA	NA	NA	NA	LA-private
TraesCS5D02G208300LC	NA	NA	NA	NA	NA	LA-private
TraesCS5D02G231100	NA	NA	NA	NA	NA	LA-private
TraesCS5D02G273900LC	NA	NA	NA	NA	NA	LA-private
TraesCS5D02G276900LC	NA	NA	NA	NA	NA	LA-private
TraesCS5D02G306800LC	NA	NA	NA	NA	NA	LA-private
TraesCS5D02G310600LC	NA	NA	NA	NA	NA	LA-private
TraesCS5D02G345500	NA	NA	NA	NA	NA	LA-private
TraesCS5D02G384700	NA	NA	NA	NA	NA	LA-private
TraesCS5D02G395600	NA	NA	NA	NA	NA	LA-private
TraesCS5D02G433000LC	NA	NA	NA	NA	NA	LA-private
TraesCS5D02G446900LC	NA	NA	NA	NA	NA	LA-private
TraesCS5D02G447300	NA	NA	NA	NA	NA	LA-private
TraesCS5D02G454000LC	NA	NA	NA	NA	NA	LA-private
TraesCS5D02G523700LC	NA	NA	NA	NA	NA	LA-private
TraesCS5D02G539210LC	NA	NA	NA	NA	NA	LA-private
TraesCS5D02G541100LC	NA	NA	NA	NA	NA	LA-private
TraesCS5D02G547800LC	NA	NA	NA	NA	NA	LA-private
TraesCS5D02G562600	NA	NA	NA	NA	NA	LA-private
TraesCS5D02G568300LC	NA	NA	NA	NA	NA	LA-private
TraesCS5D02G578700LC	NA	NA	NA	NA	NA	LA-private
TraesCS5D02G621110LC	NA	NA	NA	NA	NA	LA-private
TraesCS6A02G003200	NA	NA	NA	NA	NA	LA-private
TraesCS6A02G009300	NA	NA	NA	NA	NA	LA-private
TraesCS6A02G009500	NA	NA	NA	NA	NA	LA-private
TraesCS6A02G009600	NA	NA	NA	NA	NA	LA-private
TraesCS6A02G009700	NA	NA	NA	NA	NA	LA-private
TraesCS6A02G010200	NA	NA	NA	NA	NA	LA-private
TraesCS6A02G012600	NA	NA	NA	NA	NA	LA-private
TraesCS6A02G016400	NA	NA	NA	NA	NA	LA-private
TraesCS6A02G021400LC	NA	NA	NA	NA	NA	LA-private
TraesCS6A02G029300	NA	NA	NA	NA	NA	LA-private
TraesCS6A02G030800	NA	NA	NA	NA	NA	LA-private
TraesCS6A02G037000	NA	NA	NA	NA	NA	LA-private
TraesCS6A02G052500	NA	NA	NA	NA	NA	LA-private
TraesCS6A02G052800	NA	NA	NA	NA	NA	LA-private
TraesCS6A02G057600	NA	NA	NA	NA	NA	LA-private
TraesCS6A02G062500	NA	NA	NA	NA	NA	LA-private
TraesCS6A02G064900	NA	NA	NA	NA	NA	LA-private
TraesCS6A02G074900LC	NA	NA	NA	NA	NA	LA-private
TraesCS6A02G087300LC	NA	NA	NA	NA	NA	LA-private
TraesCS6A02G089500LC	NA	NA	NA	NA	NA	LA-private
TraesCS6A02G092700	NA	NA	NA	NA	NA	LA-private
TraesCS6A02G113500LC	NA	NA	NA	NA	NA	LA-private
TraesCS6A02G118400LC	NA	NA	NA	NA	NA	LA-private
TraesCS6A02G146100	NA	NA	NA	NA	NA	LA-private
TraesCS6A02G154300LC	NA	NA	NA	NA	NA	LA-private
TraesCS6A02G157400	NA	NA	NA	NA	NA	LA-private
TraesCS6A02G187600LC	NA	NA	NA	NA	NA	LA-private
TraesCS6A02G190900LC	NA	NA	NA	NA	NA	LA-private
TraesCS6A02G196700LC	NA	NA	NA	NA	NA	LA-private
TraesCS6A02G237900	NA	NA	NA	NA	NA	LA-private
TraesCS6A02G249600	NA	NA	NA	NA	NA	LA-private
TraesCS6A02G253200LC	NA	NA	NA	NA	NA	LA-private
TraesCS6A02G266500LC	NA	NA	NA	NA	NA	LA-private
TraesCS6A02G268200LC	NA	NA	NA	NA	NA	LA-private
TraesCS6A02G314800	NA	NA	NA	NA	NA	LA-private
TraesCS6A02G326400LC	NA	NA	NA	NA	NA	LA-private
TraesCS6A02G347700LC	NA	NA	NA	NA	NA	LA-private
TraesCS6A02G382800LC	NA	NA	NA	NA	NA	LA-private
TraesCS6A02G383900	NA	NA	NA	NA	NA	LA-private
TraesCS6A02G384800LC	NA	NA	NA	NA	NA	LA-private
TraesCS6A02G402500LC	NA	NA	NA	NA	NA	LA-private
TraesCS6A02G403900	NA	NA	NA	NA	NA	LA-private
TraesCS6A02G411700	NA	NA	NA	NA	NA	LA-private
TraesCS6A02G444700LC	NA	NA	NA	NA	NA	LA-private
TraesCS6A02G472100LC	NA	NA	NA	NA	NA	LA-private
TraesCS6A02G486100LC	NA	NA	NA	NA	NA	LA-private
TraesCS6A02G521500LC	NA	NA	NA	NA	NA	LA-private
TraesCS6A02G542200LC	NA	NA	NA	NA	NA	LA-private
TraesCS6A02G542400LC	NA	NA	NA	NA	NA	LA-private
TraesCS6A02G555200LC	NA	NA	NA	NA	NA	LA-private
TraesCS6A02G556200LC	NA	NA	NA	NA	NA	LA-private
TraesCS6A02G612500LC	NA	NA	NA	NA	NA	LA-private
TraesCS6B02G003600	NA	NA	NA	NA	NA	LA-private
TraesCS6B02G007900	NA	NA	NA	NA	NA	LA-private
TraesCS6B02G016800	NA	NA	NA	NA	NA	LA-private
TraesCS6B02G026010LC	NA	NA	NA	NA	NA	LA-private
TraesCS6B02G026800LC	NA	NA	NA	NA	NA	LA-private
TraesCS6B02G035600	NA	NA	NA	NA	NA	LA-private
TraesCS6B02G060000	NA	NA	NA	NA	NA	LA-private
TraesCS6B02G076500	NA	NA	NA	NA	NA	LA-private
TraesCS6B02G131600LC	NA	NA	NA	NA	NA	LA-private
TraesCS6B02G190400LC	NA	NA	NA	NA	NA	LA-private
TraesCS6B02G198900LC	NA	NA	NA	NA	NA	LA-private
TraesCS6B02G241700	NA	NA	NA	NA	NA	LA-private
TraesCS6B02G242100	NA	NA	NA	NA	NA	LA-private
TraesCS6B02G242200	NA	NA	NA	NA	NA	LA-private
TraesCS6B02G242300	NA	NA	NA	NA	NA	LA-private
TraesCS6B02G242400	NA	NA	NA	NA	NA	LA-private
TraesCS6B02G267488	NA	NA	NA	NA	NA	LA-private
TraesCS6B02G275600LC	NA	NA	NA	NA	NA	LA-private
TraesCS6B02G275700LC	NA	NA	NA	NA	NA	LA-private
TraesCS6B02G275800LC	NA	NA	NA	NA	NA	LA-private
TraesCS6B02G283600LC	NA	NA	NA	NA	NA	LA-private
TraesCS6B02G293000LC	NA	NA	NA	NA	NA	LA-private
TraesCS6B02G314300LC	NA	NA	NA	NA	NA	LA-private
TraesCS6B02G317400LC	NA	NA	NA	NA	NA	LA-private
TraesCS6B02G318200LC	NA	NA	NA	NA	NA	LA-private
TraesCS6B02G340700	NA	NA	NA	NA	NA	LA-private
TraesCS6B02G344700LC	NA	NA	NA	NA	NA	LA-private
TraesCS6B02G356000	NA	NA	NA	NA	NA	LA-private
TraesCS6B02G367600	NA	NA	NA	NA	NA	LA-private
TraesCS6B02G381200	NA	NA	NA	NA	NA	LA-private
TraesCS6B02G389800	NA	NA	NA	NA	NA	LA-private
TraesCS6B02G402000LC	NA	NA	NA	NA	NA	LA-private
TraesCS6B02G412700	NA	NA	NA	NA	NA	LA-private
TraesCS6B02G459000LC	NA	NA	NA	NA	NA	LA-private
TraesCS6B02G462900LC	NA	NA	NA	NA	NA	LA-private
TraesCS6B02G463200LC	NA	NA	NA	NA	NA	LA-private
TraesCS6B02G463800LC	NA	NA	NA	NA	NA	LA-private
TraesCS6B02G464000LC	NA	NA	NA	NA	NA	LA-private
TraesCS6B02G464100LC	NA	NA	NA	NA	NA	LA-private
TraesCS6B02G481400LC	NA	NA	NA	NA	NA	LA-private
TraesCS6B02G495500LC	NA	NA	NA	NA	NA	LA-private
TraesCS6B02G550400LC	NA	NA	NA	NA	NA	LA-private
TraesCS6B02G566700LC	NA	NA	NA	NA	NA	LA-private
TraesCS6B02G582100LC	NA	NA	NA	NA	NA	LA-private
TraesCS6B02G588600LC	NA	NA	NA	NA	NA	LA-private
TraesCS6B02G588700LC	NA	NA	NA	NA	NA	LA-private
TraesCS6B02G596200LC	NA	NA	NA	NA	NA	LA-private
TraesCS6B02G704800LC	NA	NA	NA	NA	NA	LA-private
TraesCS6B02G754600LC	NA	NA	NA	NA	NA	LA-private
TraesCS6B02G759700LC	NA	NA	NA	NA	NA	LA-private
TraesCS6B02G804500LC	NA	NA	NA	NA	NA	LA-private
TraesCS6B02G810300LC	NA	NA	NA	NA	NA	LA-private
TraesCS6D02G014500	NA	NA	NA	NA	NA	LA-private
TraesCS6D02G035800LC	NA	NA	NA	NA	NA	LA-private
TraesCS6D02G052200	NA	NA	NA	NA	NA	LA-private
TraesCS6D02G065800LC	NA	NA	NA	NA	NA	LA-private
TraesCS6D02G101700LC	NA	NA	NA	NA	NA	LA-private
TraesCS6D02G116500	NA	NA	NA	NA	NA	LA-private
TraesCS6D02G152200LC	NA	NA	NA	NA	NA	LA-private
TraesCS6D02G159300	NA	NA	NA	NA	NA	LA-private
TraesCS6D02G160900	NA	NA	NA	NA	NA	LA-private
TraesCS6D02G164800LC	NA	NA	NA	NA	NA	LA-private
TraesCS6D02G169500	NA	NA	NA	NA	NA	LA-private
TraesCS6D02G170500	NA	NA	NA	NA	NA	LA-private
TraesCS6D02G191300	NA	NA	NA	NA	NA	LA-private
TraesCS6D02G207500	NA	NA	NA	NA	NA	LA-private
TraesCS6D02G285900LC	NA	NA	NA	NA	NA	LA-private
TraesCS6D02G323400	NA	NA	NA	NA	NA	LA-private
TraesCS6D02G357000	NA	NA	NA	NA	NA	LA-private
TraesCS6D02G359100LC	NA	NA	NA	NA	NA	LA-private
TraesCS6D02G359200LC	NA	NA	NA	NA	NA	LA-private
TraesCS6D02G369600	NA	NA	NA	NA	NA	LA-private
TraesCS6D02G400200	NA	NA	NA	NA	NA	LA-private
TraesCS6D02G437200LC	NA	NA	NA	NA	NA	LA-private
TraesCS6D02G487600LC	NA	NA	NA	NA	NA	LA-private
TraesCS6D02G518700LC	NA	NA	NA	NA	NA	LA-private
TraesCS7A02G002800	NA	NA	NA	NA	NA	LA-private
TraesCS7A02G008200LC	NA	NA	NA	NA	NA	LA-private
TraesCS7A02G012400	NA	NA	NA	NA	NA	LA-private
TraesCS7A02G015500LC	NA	NA	NA	NA	NA	LA-private
TraesCS7A02G019000	NA	NA	NA	NA	NA	LA-private
TraesCS7A02G067700	NA	NA	NA	NA	NA	LA-private
TraesCS7A02G070800	NA	NA	NA	NA	NA	LA-private
TraesCS7A02G095200	NA	NA	NA	NA	NA	LA-private
TraesCS7A02G126400LC	NA	NA	NA	NA	NA	LA-private
TraesCS7A02G155000LC	NA	NA	NA	NA	NA	LA-private
TraesCS7A02G157100	NA	NA	NA	NA	NA	LA-private
TraesCS7A02G161800	NA	NA	NA	NA	NA	LA-private
TraesCS7A02G163900LC	NA	NA	NA	NA	NA	LA-private
TraesCS7A02G164800LC	NA	NA	NA	NA	NA	LA-private
TraesCS7A02G192100	NA	NA	NA	NA	NA	LA-private
TraesCS7A02G216600	NA	NA	NA	NA	NA	LA-private
TraesCS7A02G227300	NA	NA	NA	NA	NA	LA-private
TraesCS7A02G229800	NA	NA	NA	NA	NA	LA-private
TraesCS7A02G236400LC	NA	NA	NA	NA	NA	LA-private
TraesCS7A02G247300LC	NA	NA	NA	NA	NA	LA-private
TraesCS7A02G284600	NA	NA	NA	NA	NA	LA-private
TraesCS7A02G291200LC	NA	NA	NA	NA	NA	LA-private
TraesCS7A02G302700	NA	NA	NA	NA	NA	LA-private
TraesCS7A02G323900LC	NA	NA	NA	NA	NA	LA-private
TraesCS7A02G338800LC	NA	NA	NA	NA	NA	LA-private
TraesCS7A02G342800LC	NA	NA	NA	NA	NA	LA-private
TraesCS7A02G348500	NA	NA	NA	NA	NA	LA-private
TraesCS7A02G370800	NA	NA	NA	NA	NA	LA-private
TraesCS7A02G400000	NA	NA	NA	NA	NA	LA-private
TraesCS7A02G419300LC	NA	NA	NA	NA	NA	LA-private
TraesCS7A02G426900	NA	NA	NA	NA	NA	LA-private
TraesCS7A02G432500LC	NA	NA	NA	NA	NA	LA-private
TraesCS7A02G467600LC	NA	NA	NA	NA	NA	LA-private
TraesCS7A02G496000LC	NA	NA	NA	NA	NA	LA-private
TraesCS7A02G538200LC	NA	NA	NA	NA	NA	LA-private
TraesCS7A02G541200LC	NA	NA	NA	NA	NA	LA-private
TraesCS7A02G551500LC	NA	NA	NA	NA	NA	LA-private
TraesCS7A02G563300	NA	NA	NA	NA	NA	LA-private
TraesCS7A02G567400	NA	NA	NA	NA	NA	LA-private
TraesCS7A02G568300	NA	NA	NA	NA	NA	LA-private
TraesCS7A02G568700	NA	NA	NA	NA	NA	LA-private
TraesCS7A02G637500LC	NA	NA	NA	NA	NA	LA-private
TraesCS7A02G700800LC	NA	NA	NA	NA	NA	LA-private
TraesCS7A02G723300LC	NA	NA	NA	NA	NA	LA-private
TraesCS7A02G744400LC	NA	NA	NA	NA	NA	LA-private
TraesCS7A02G778600LC	NA	NA	NA	NA	NA	LA-private
TraesCS7A02G787400LC	NA	NA	NA	NA	NA	LA-private
TraesCS7A02G810600LC	NA	NA	NA	NA	NA	LA-private
TraesCS7B02G054600	NA	NA	NA	NA	NA	LA-private
TraesCS7B02G056500	NA	NA	NA	NA	NA	LA-private
TraesCS7B02G074210LC	NA	NA	NA	NA	NA	LA-private
TraesCS7B02G092300LC	NA	NA	NA	NA	NA	LA-private
TraesCS7B02G106800	NA	NA	NA	NA	NA	LA-private
TraesCS7B02G163800LC	NA	NA	NA	NA	NA	LA-private
TraesCS7B02G180100LC	NA	NA	NA	NA	NA	LA-private
TraesCS7B02G184500LC	NA	NA	NA	NA	NA	LA-private
TraesCS7B02G216400LC	NA	NA	NA	NA	NA	LA-private
TraesCS7B02G252800LC	NA	NA	NA	NA	NA	LA-private
TraesCS7B02G253100LC	NA	NA	NA	NA	NA	LA-private
TraesCS7B02G253200LC	NA	NA	NA	NA	NA	LA-private
TraesCS7B02G283800LC	NA	NA	NA	NA	NA	LA-private
TraesCS7B02G329900LC	NA	NA	NA	NA	NA	LA-private
TraesCS7B02G372200LC	NA	NA	NA	NA	NA	LA-private
TraesCS7B02G427300	NA	NA	NA	NA	NA	LA-private
TraesCS7B02G443000	NA	NA	NA	NA	NA	LA-private
TraesCS7B02G458100LC	NA	NA	NA	NA	NA	LA-private
TraesCS7B02G477600	NA	NA	NA	NA	NA	LA-private
TraesCS7B02G478900	NA	NA	NA	NA	NA	LA-private
TraesCS7B02G483400LC	NA	NA	NA	NA	NA	LA-private
TraesCS7B02G491200	NA	NA	NA	NA	NA	LA-private
TraesCS7B02G503600LC	NA	NA	NA	NA	NA	LA-private
TraesCS7B02G550800LC	NA	NA	NA	NA	NA	LA-private
TraesCS7B02G550900LC	NA	NA	NA	NA	NA	LA-private
TraesCS7B02G584200LC	NA	NA	NA	NA	NA	LA-private
TraesCS7B02G594500LC	NA	NA	NA	NA	NA	LA-private
TraesCS7B02G640300LC	NA	NA	NA	NA	NA	LA-private
TraesCS7B02G648900LC	NA	NA	NA	NA	NA	LA-private
TraesCS7B02G712000LC	NA	NA	NA	NA	NA	LA-private
TraesCS7B02G718100LC	NA	NA	NA	NA	NA	LA-private
TraesCS7B02G739100LC	NA	NA	NA	NA	NA	LA-private
TraesCS7B02G781600LC	NA	NA	NA	NA	NA	LA-private
TraesCS7B02G831300LC	NA	NA	NA	NA	NA	LA-private
TraesCS7B02G833200LC	NA	NA	NA	NA	NA	LA-private
TraesCS7D02G000400LC	NA	NA	NA	NA	NA	LA-private
TraesCS7D02G011300LC	NA	NA	NA	NA	NA	LA-private
TraesCS7D02G032100	NA	NA	NA	NA	NA	LA-private
TraesCS7D02G057500	NA	NA	NA	NA	NA	LA-private
TraesCS7D02G121400LC	NA	NA	NA	NA	NA	LA-private
TraesCS7D02G147100LC	NA	NA	NA	NA	NA	LA-private
TraesCS7D02G156700	NA	NA	NA	NA	NA	LA-private
TraesCS7D02G159400	NA	NA	NA	NA	NA	LA-private
TraesCS7D02G193300LC	NA	NA	NA	NA	NA	LA-private
TraesCS7D02G337500LC	NA	NA	NA	NA	NA	LA-private
TraesCS7D02G346500	NA	NA	NA	NA	NA	LA-private
TraesCS7D02G353300LC	NA	NA	NA	NA	NA	LA-private
TraesCS7D02G358900LC	NA	NA	NA	NA	NA	LA-private
TraesCS7D02G387100LC	NA	NA	NA	NA	NA	LA-private
TraesCS7D02G423900LC	NA	NA	NA	NA	NA	LA-private
TraesCS7D02G429600	NA	NA	NA	NA	NA	LA-private
TraesCS7D02G467900	NA	NA	NA	NA	NA	LA-private
TraesCS7D02G579100LC	NA	NA	NA	NA	NA	LA-private
TraesCS7D02G615000LC	NA	NA	NA	NA	NA	LA-private
TraesCS7D02G665200LC	NA	NA	NA	NA	NA	LA-private
TraesCS7D02G677600LC	NA	NA	NA	NA	NA	LA-private
TraesCS7D02G713200LC	NA	NA	NA	NA	NA	LA-private
TraesCS7D02G730600LC	NA	NA	NA	NA	NA	LA-private
TraesCS1A02G004200LC	NA	NA	NA	NA	NA	MC-private
TraesCS1A02G005200LC	NA	NA	NA	NA	NA	MC-private
TraesCS1A02G013200LC	NA	NA	NA	NA	NA	MC-private
TraesCS1A02G016600	NA	NA	NA	NA	NA	MC-private
TraesCS1A02G019400LC	NA	NA	NA	NA	NA	MC-private
TraesCS1A02G024200	NA	NA	NA	NA	NA	MC-private
TraesCS1A02G048000	NA	NA	NA	NA	NA	MC-private
TraesCS1A02G055900	NA	NA	NA	NA	NA	MC-private
TraesCS1A02G058900	NA	NA	NA	NA	NA	MC-private
TraesCS1A02G063300LC	NA	NA	NA	NA	NA	MC-private
TraesCS1A02G076500	NA	NA	NA	NA	NA	MC-private
TraesCS1A02G091300LC	NA	NA	NA	NA	NA	MC-private
TraesCS1A02G104300	NA	NA	NA	NA	NA	MC-private
TraesCS1A02G110400	NA	NA	NA	NA	NA	MC-private
TraesCS1A02G118200LC	NA	NA	NA	NA	NA	MC-private
TraesCS1A02G144000LC	NA	NA	NA	NA	NA	MC-private
TraesCS1A02G144800	NA	NA	NA	NA	NA	MC-private
TraesCS1A02G155200LC	NA	NA	NA	NA	NA	MC-private
TraesCS1A02G162500LC	NA	NA	NA	NA	NA	MC-private
TraesCS1A02G166800	NA	NA	NA	NA	NA	MC-private
TraesCS1A02G168200LC	NA	NA	NA	NA	NA	MC-private
TraesCS1A02G189800	NA	NA	NA	NA	NA	MC-private
TraesCS1A02G201410LC	NA	NA	NA	NA	NA	MC-private
TraesCS1A02G242100LC	NA	NA	NA	NA	NA	MC-private
TraesCS1A02G292300LC	NA	NA	NA	NA	NA	MC-private
TraesCS1A02G309300	NA	NA	NA	NA	NA	MC-private
TraesCS1A02G311600	NA	NA	NA	NA	NA	MC-private
TraesCS1A02G320100LC	NA	NA	NA	NA	NA	MC-private
TraesCS1A02G413100LC	NA	NA	NA	NA	NA	MC-private
TraesCS1A02G421700LC	NA	NA	NA	NA	NA	MC-private
TraesCS1A02G426000	NA	NA	NA	NA	NA	MC-private
TraesCS1A02G435900	NA	NA	NA	NA	NA	MC-private
TraesCS1A02G436000	NA	NA	NA	NA	NA	MC-private
TraesCS1A02G461000LC	NA	NA	NA	NA	NA	MC-private
TraesCS1A02G509600LC	NA	NA	NA	NA	NA	MC-private
TraesCS1A02G509700LC	NA	NA	NA	NA	NA	MC-private
TraesCS1A02G534500LC	NA	NA	NA	NA	NA	MC-private
TraesCS1A02G553000LC	NA	NA	NA	NA	NA	MC-private
TraesCS1A02G567100LC	NA	NA	NA	NA	NA	MC-private
TraesCS1A02G578100LC	NA	NA	NA	NA	NA	MC-private
TraesCS1A02G596400LC	NA	NA	NA	NA	NA	MC-private
TraesCS1B02G002800	NA	NA	NA	NA	NA	MC-private
TraesCS1B02G004200	NA	NA	NA	NA	NA	MC-private
TraesCS1B02G007000LC	NA	NA	NA	NA	NA	MC-private
TraesCS1B02G008300	NA	NA	NA	NA	NA	MC-private
TraesCS1B02G012900LC	NA	NA	NA	NA	NA	MC-private
TraesCS1B02G013300	NA	NA	NA	NA	NA	MC-private
TraesCS1B02G029300	NA	NA	NA	NA	NA	MC-private
TraesCS1B02G030300LC	NA	NA	NA	NA	NA	MC-private
TraesCS1B02G031800LC	NA	NA	NA	NA	NA	MC-private
TraesCS1B02G033800	NA	NA	NA	NA	NA	MC-private
TraesCS1B02G049700	NA	NA	NA	NA	NA	MC-private
TraesCS1B02G066300	NA	NA	NA	NA	NA	MC-private
TraesCS1B02G067100	NA	NA	NA	NA	NA	MC-private
TraesCS1B02G077500LC	NA	NA	NA	NA	NA	MC-private
TraesCS1B02G078400	NA	NA	NA	NA	NA	MC-private
TraesCS1B02G079300	NA	NA	NA	NA	NA	MC-private
TraesCS1B02G089800LC	NA	NA	NA	NA	NA	MC-private
TraesCS1B02G090500LC	NA	NA	NA	NA	NA	MC-private
TraesCS1B02G091300	NA	NA	NA	NA	NA	MC-private
TraesCS1B02G101100	NA	NA	NA	NA	NA	MC-private
TraesCS1B02G103900	NA	NA	NA	NA	NA	MC-private
TraesCS1B02G116800LC	NA	NA	NA	NA	NA	MC-private
TraesCS1B02G125800LC	NA	NA	NA	NA	NA	MC-private
TraesCS1B02G132300LC	NA	NA	NA	NA	NA	MC-private
TraesCS1B02G150800LC	NA	NA	NA	NA	NA	MC-private
TraesCS1B02G161800	NA	NA	NA	NA	NA	MC-private
TraesCS1B02G162100	NA	NA	NA	NA	NA	MC-private
TraesCS1B02G163300	NA	NA	NA	NA	NA	MC-private
TraesCS1B02G172600LC	NA	NA	NA	NA	NA	MC-private
TraesCS1B02G201300	NA	NA	NA	NA	NA	MC-private
TraesCS1B02G204600	NA	NA	NA	NA	NA	MC-private
TraesCS1B02G204900	NA	NA	NA	NA	NA	MC-private
TraesCS1B02G215800LC	NA	NA	NA	NA	NA	MC-private
TraesCS1B02G296000	NA	NA	NA	NA	NA	MC-private
TraesCS1B02G304200	NA	NA	NA	NA	NA	MC-private
TraesCS1B02G327400	NA	NA	NA	NA	NA	MC-private
TraesCS1B02G332100	NA	NA	NA	NA	NA	MC-private
TraesCS1B02G336800LC	NA	NA	NA	NA	NA	MC-private
TraesCS1B02G387300	NA	NA	NA	NA	NA	MC-private
TraesCS1B02G410000	NA	NA	NA	NA	NA	MC-private
TraesCS1B02G494300LC	NA	NA	NA	NA	NA	MC-private
TraesCS1B02G544000LC	NA	NA	NA	NA	NA	MC-private
TraesCS1B02G551300LC	NA	NA	NA	NA	NA	MC-private
TraesCS1B02G566800LC	NA	NA	NA	NA	NA	MC-private
TraesCS1B02G594000LC	NA	NA	NA	NA	NA	MC-private
TraesCS1B02G681800LC	NA	NA	NA	NA	NA	MC-private
TraesCS1D02G012000LC	NA	NA	NA	NA	NA	MC-private
TraesCS1D02G014900	NA	NA	NA	NA	NA	MC-private
TraesCS1D02G017200	NA	NA	NA	NA	NA	MC-private
TraesCS1D02G027500	NA	NA	NA	NA	NA	MC-private
TraesCS1D02G028600	NA	NA	NA	NA	NA	MC-private
TraesCS1D02G033200	NA	NA	NA	NA	NA	MC-private
TraesCS1D02G034800LC	NA	NA	NA	NA	NA	MC-private
TraesCS1D02G049400	NA	NA	NA	NA	NA	MC-private
TraesCS1D02G057500	NA	NA	NA	NA	NA	MC-private
TraesCS1D02G059400	NA	NA	NA	NA	NA	MC-private
TraesCS1D02G061900	NA	NA	NA	NA	NA	MC-private
TraesCS1D02G063300LC	NA	NA	NA	NA	NA	MC-private
TraesCS1D02G067000LC	NA	NA	NA	NA	NA	MC-private
TraesCS1D02G072100	NA	NA	NA	NA	NA	MC-private
TraesCS1D02G087100	NA	NA	NA	NA	NA	MC-private
TraesCS1D02G091900LC	NA	NA	NA	NA	NA	MC-private
TraesCS1D02G096600	NA	NA	NA	NA	NA	MC-private
TraesCS1D02G106800LC	NA	NA	NA	NA	NA	MC-private
TraesCS1D02G110600	NA	NA	NA	NA	NA	MC-private
TraesCS1D02G111400	NA	NA	NA	NA	NA	MC-private
TraesCS1D02G114400	NA	NA	NA	NA	NA	MC-private
TraesCS1D02G117300	NA	NA	NA	NA	NA	MC-private
TraesCS1D02G118300LC	NA	NA	NA	NA	NA	MC-private
TraesCS1D02G126100	NA	NA	NA	NA	NA	MC-private
TraesCS1D02G155600LC	NA	NA	NA	NA	NA	MC-private
TraesCS1D02G177200	NA	NA	NA	NA	NA	MC-private
TraesCS1D02G178200LC	NA	NA	NA	NA	NA	MC-private
TraesCS1D02G179700LC	NA	NA	NA	NA	NA	MC-private
TraesCS1D02G180100LC	NA	NA	NA	NA	NA	MC-private
TraesCS1D02G210700LC	NA	NA	NA	NA	NA	MC-private
TraesCS1D02G219400LC	NA	NA	NA	NA	NA	MC-private
TraesCS1D02G220000LC	NA	NA	NA	NA	NA	MC-private
TraesCS1D02G231000LC	NA	NA	NA	NA	NA	MC-private
TraesCS1D02G251100LC	NA	NA	NA	NA	NA	MC-private
TraesCS1D02G252000LC	NA	NA	NA	NA	NA	MC-private
TraesCS1D02G253300LC	NA	NA	NA	NA	NA	MC-private
TraesCS1D02G276500	NA	NA	NA	NA	NA	MC-private
TraesCS1D02G290900LC	NA	NA	NA	NA	NA	MC-private
TraesCS1D02G312000	NA	NA	NA	NA	NA	MC-private
TraesCS1D02G326410LC	NA	NA	NA	NA	NA	MC-private
TraesCS1D02G348400	NA	NA	NA	NA	NA	MC-private
TraesCS1D02G366700	NA	NA	NA	NA	NA	MC-private
TraesCS1D02G386000LC	NA	NA	NA	NA	NA	MC-private
TraesCS1D02G395800	NA	NA	NA	NA	NA	MC-private
TraesCS1D02G400200	NA	NA	NA	NA	NA	MC-private
TraesCS1D02G401800	NA	NA	NA	NA	NA	MC-private
TraesCS1D02G407100LC	NA	NA	NA	NA	NA	MC-private
TraesCS1D02G413400LC	NA	NA	NA	NA	NA	MC-private
TraesCS1D02G415800LC	NA	NA	NA	NA	NA	MC-private
TraesCS1D02G421800	NA	NA	NA	NA	NA	MC-private
TraesCS1D02G437000	NA	NA	NA	NA	NA	MC-private
TraesCS1D02G437500	NA	NA	NA	NA	NA	MC-private
TraesCS1D02G455800LC	NA	NA	NA	NA	NA	MC-private
TraesCS1D02G467900LC	NA	NA	NA	NA	NA	MC-private
TraesCS1D02G475900LC	NA	NA	NA	NA	NA	MC-private
TraesCS1D02G511000LC	NA	NA	NA	NA	NA	MC-private
TraesCS2A02G025500	NA	NA	NA	NA	NA	MC-private
TraesCS2A02G028900	NA	NA	NA	NA	NA	MC-private
TraesCS2A02G031300LC	NA	NA	NA	NA	NA	MC-private
TraesCS2A02G031800	NA	NA	NA	NA	NA	MC-private
TraesCS2A02G036100LC	NA	NA	NA	NA	NA	MC-private
TraesCS2A02G044910LC	NA	NA	NA	NA	NA	MC-private
TraesCS2A02G051400	NA	NA	NA	NA	NA	MC-private
TraesCS2A02G052300LC	NA	NA	NA	NA	NA	MC-private
TraesCS2A02G067000	NA	NA	NA	NA	NA	MC-private
TraesCS2A02G092700	NA	NA	NA	NA	NA	MC-private
TraesCS2A02G120000	NA	NA	NA	NA	NA	MC-private
TraesCS2A02G154700	NA	NA	NA	NA	NA	MC-private
TraesCS2A02G159900LC	NA	NA	NA	NA	NA	MC-private
TraesCS2A02G171200LC	NA	NA	NA	NA	NA	MC-private
TraesCS2A02G199700LC	NA	NA	NA	NA	NA	MC-private
TraesCS2A02G200200LC	NA	NA	NA	NA	NA	MC-private
TraesCS2A02G207100LC	NA	NA	NA	NA	NA	MC-private
TraesCS2A02G212700	NA	NA	NA	NA	NA	MC-private
TraesCS2A02G226600	NA	NA	NA	NA	NA	MC-private
TraesCS2A02G231600	NA	NA	NA	NA	NA	MC-private
TraesCS2A02G236500LC	NA	NA	NA	NA	NA	MC-private
TraesCS2A02G254600LC	NA	NA	NA	NA	NA	MC-private
TraesCS2A02G260400LC	NA	NA	NA	NA	NA	MC-private
TraesCS2A02G273400LC	NA	NA	NA	NA	NA	MC-private
TraesCS2A02G285000	NA	NA	NA	NA	NA	MC-private
TraesCS2A02G288700	NA	NA	NA	NA	NA	MC-private
TraesCS2A02G298100LC	NA	NA	NA	NA	NA	MC-private
TraesCS2A02G311700	NA	NA	NA	NA	NA	MC-private
TraesCS2A02G321000LC	NA	NA	NA	NA	NA	MC-private
TraesCS2A02G322000	NA	NA	NA	NA	NA	MC-private
TraesCS2A02G332500	NA	NA	NA	NA	NA	MC-private
TraesCS2A02G333600	NA	NA	NA	NA	NA	MC-private
TraesCS2A02G335500	NA	NA	NA	NA	NA	MC-private
TraesCS2A02G336800LC	NA	NA	NA	NA	NA	MC-private
TraesCS2A02G410300	NA	NA	NA	NA	NA	MC-private
TraesCS2A02G432500	NA	NA	NA	NA	NA	MC-private
TraesCS2A02G465300	NA	NA	NA	NA	NA	MC-private
TraesCS2A02G507600	NA	NA	NA	NA	NA	MC-private
TraesCS2A02G519900LC	NA	NA	NA	NA	NA	MC-private
TraesCS2A02G534500LC	NA	NA	NA	NA	NA	MC-private
TraesCS2A02G537900	NA	NA	NA	NA	NA	MC-private
TraesCS2A02G538700	NA	NA	NA	NA	NA	MC-private
TraesCS2A02G555600LC	NA	NA	NA	NA	NA	MC-private
TraesCS2A02G558700	NA	NA	NA	NA	NA	MC-private
TraesCS2A02G563800LC	NA	NA	NA	NA	NA	MC-private
TraesCS2A02G640600LC	NA	NA	NA	NA	NA	MC-private
TraesCS2A02G655200LC	NA	NA	NA	NA	NA	MC-private
TraesCS2A02G684000LC	NA	NA	NA	NA	NA	MC-private
TraesCS2A02G692000LC	NA	NA	NA	NA	NA	MC-private
TraesCS2A02G722700LC	NA	NA	NA	NA	NA	MC-private
TraesCS2A02G734000LC	NA	NA	NA	NA	NA	MC-private
TraesCS2A02G739200LC	NA	NA	NA	NA	NA	MC-private
TraesCS2B02G031200	NA	NA	NA	NA	NA	MC-private
TraesCS2B02G045100	NA	NA	NA	NA	NA	MC-private
TraesCS2B02G078600	NA	NA	NA	NA	NA	MC-private
TraesCS2B02G125200LC	NA	NA	NA	NA	NA	MC-private
TraesCS2B02G148400LC	NA	NA	NA	NA	NA	MC-private
TraesCS2B02G173000LC	NA	NA	NA	NA	NA	MC-private
TraesCS2B02G181200LC	NA	NA	NA	NA	NA	MC-private
TraesCS2B02G197200LC	NA	NA	NA	NA	NA	MC-private
TraesCS2B02G213100LC	NA	NA	NA	NA	NA	MC-private
TraesCS2B02G223500LC	NA	NA	NA	NA	NA	MC-private
TraesCS2B02G239200LC	NA	NA	NA	NA	NA	MC-private
TraesCS2B02G284800	NA	NA	NA	NA	NA	MC-private
TraesCS2B02G333100	NA	NA	NA	NA	NA	MC-private
TraesCS2B02G334800LC	NA	NA	NA	NA	NA	MC-private
TraesCS2B02G375600LC	NA	NA	NA	NA	NA	MC-private
TraesCS2B02G384200	NA	NA	NA	NA	NA	MC-private
TraesCS2B02G395400LC	NA	NA	NA	NA	NA	MC-private
TraesCS2B02G409700	NA	NA	NA	NA	NA	MC-private
TraesCS2B02G412700	NA	NA	NA	NA	NA	MC-private
TraesCS2B02G469800	NA	NA	NA	NA	NA	MC-private
TraesCS2B02G483100LC	NA	NA	NA	NA	NA	MC-private
TraesCS2B02G494900	NA	NA	NA	NA	NA	MC-private
TraesCS2B02G495100	NA	NA	NA	NA	NA	MC-private
TraesCS2B02G495500	NA	NA	NA	NA	NA	MC-private
TraesCS2B02G511000	NA	NA	NA	NA	NA	MC-private
TraesCS2B02G542900	NA	NA	NA	NA	NA	MC-private
TraesCS2B02G594900	NA	NA	NA	NA	NA	MC-private
TraesCS2B02G614900	NA	NA	NA	NA	NA	MC-private
TraesCS2B02G620200	NA	NA	NA	NA	NA	MC-private
TraesCS2B02G628300	NA	NA	NA	NA	NA	MC-private
TraesCS2B02G629500	NA	NA	NA	NA	NA	MC-private
TraesCS2B02G692900LC	NA	NA	NA	NA	NA	MC-private
TraesCS2B02G733500LC	NA	NA	NA	NA	NA	MC-private
TraesCS2B02G734800LC	NA	NA	NA	NA	NA	MC-private
TraesCS2B02G736800LC	NA	NA	NA	NA	NA	MC-private
TraesCS2B02G736900LC	NA	NA	NA	NA	NA	MC-private
TraesCS2B02G760500LC	NA	NA	NA	NA	NA	MC-private
TraesCS2B02G761900LC	NA	NA	NA	NA	NA	MC-private
TraesCS2B02G780800LC	NA	NA	NA	NA	NA	MC-private
TraesCS2B02G841800LC	NA	NA	NA	NA	NA	MC-private
TraesCS2B02G854600LC	NA	NA	NA	NA	NA	MC-private
TraesCS2B02G880600LC	NA	NA	NA	NA	NA	MC-private
TraesCS2B02G884200LC	NA	NA	NA	NA	NA	MC-private
TraesCS2B02G931100LC	NA	NA	NA	NA	NA	MC-private
TraesCS2B02G934800LC	NA	NA	NA	NA	NA	MC-private
TraesCS2D02G005400LC	NA	NA	NA	NA	NA	MC-private
TraesCS2D02G017800	NA	NA	NA	NA	NA	MC-private
TraesCS2D02G019200LC	NA	NA	NA	NA	NA	MC-private
TraesCS2D02G052300LC	NA	NA	NA	NA	NA	MC-private
TraesCS2D02G063400	NA	NA	NA	NA	NA	MC-private
TraesCS2D02G078000LC	NA	NA	NA	NA	NA	MC-private
TraesCS2D02G097900LC	NA	NA	NA	NA	NA	MC-private
TraesCS2D02G100800	NA	NA	NA	NA	NA	MC-private
TraesCS2D02G103500	NA	NA	NA	NA	NA	MC-private
TraesCS2D02G106500LC	NA	NA	NA	NA	NA	MC-private
TraesCS2D02G154800LC	NA	NA	NA	NA	NA	MC-private
TraesCS2D02G167200	NA	NA	NA	NA	NA	MC-private
TraesCS2D02G192600LC	NA	NA	NA	NA	NA	MC-private
TraesCS2D02G228400LC	NA	NA	NA	NA	NA	MC-private
TraesCS2D02G284600LC	NA	NA	NA	NA	NA	MC-private
TraesCS2D02G325700LC	NA	NA	NA	NA	NA	MC-private
TraesCS2D02G341100LC	NA	NA	NA	NA	NA	MC-private
TraesCS2D02G346700LC	NA	NA	NA	NA	NA	MC-private
TraesCS2D02G393500LC	NA	NA	NA	NA	NA	MC-private
TraesCS2D02G393900	NA	NA	NA	NA	NA	MC-private
TraesCS2D02G395700	NA	NA	NA	NA	NA	MC-private
TraesCS2D02G415000	NA	NA	NA	NA	NA	MC-private
TraesCS2D02G462000	NA	NA	NA	NA	NA	MC-private
TraesCS2D02G494100	NA	NA	NA	NA	NA	MC-private
TraesCS2D02G510500LC	NA	NA	NA	NA	NA	MC-private
TraesCS2D02G515300	NA	NA	NA	NA	NA	MC-private
TraesCS2D02G516400LC	NA	NA	NA	NA	NA	MC-private
TraesCS2D02G529900	NA	NA	NA	NA	NA	MC-private
TraesCS2D02G578700	NA	NA	NA	NA	NA	MC-private
TraesCS2D02G584800	NA	NA	NA	NA	NA	MC-private
TraesCS2D02G588100LC	NA	NA	NA	NA	NA	MC-private
TraesCS2D02G606600LC	NA	NA	NA	NA	NA	MC-private
TraesCS2D02G608200LC	NA	NA	NA	NA	NA	MC-private
TraesCS2D02G642900LC	NA	NA	NA	NA	NA	MC-private
TraesCS2D02G645500LC	NA	NA	NA	NA	NA	MC-private
TraesCS2D02G687600LC	NA	NA	NA	NA	NA	MC-private
TraesCS2D02G712900LC	NA	NA	NA	NA	NA	MC-private
TraesCS2D02G736600LC	NA	NA	NA	NA	NA	MC-private
TraesCS3A02G018000LC	NA	NA	NA	NA	NA	MC-private
TraesCS3A02G020700	NA	NA	NA	NA	NA	MC-private
TraesCS3A02G077700	NA	NA	NA	NA	NA	MC-private
TraesCS3A02G096800	NA	NA	NA	NA	NA	MC-private
TraesCS3A02G103300	NA	NA	NA	NA	NA	MC-private
TraesCS3A02G107600LC	NA	NA	NA	NA	NA	MC-private
TraesCS3A02G126200LC	NA	NA	NA	NA	NA	MC-private
TraesCS3A02G127900LC	NA	NA	NA	NA	NA	MC-private
TraesCS3A02G130000LC	NA	NA	NA	NA	NA	MC-private
TraesCS3A02G156500LC	NA	NA	NA	NA	NA	MC-private
TraesCS3A02G163400	NA	NA	NA	NA	NA	MC-private
TraesCS3A02G180400LC	NA	NA	NA	NA	NA	MC-private
TraesCS3A02G186900LC	NA	NA	NA	NA	NA	MC-private
TraesCS3A02G236300	NA	NA	NA	NA	NA	MC-private
TraesCS3A02G238800LC	NA	NA	NA	NA	NA	MC-private
TraesCS3A02G252200	NA	NA	NA	NA	NA	MC-private
TraesCS3A02G259400LC	NA	NA	NA	NA	NA	MC-private
TraesCS3A02G300500	NA	NA	NA	NA	NA	MC-private
TraesCS3A02G303800LC	NA	NA	NA	NA	NA	MC-private
TraesCS3A02G340700LC	NA	NA	NA	NA	NA	MC-private
TraesCS3A02G420400	NA	NA	NA	NA	NA	MC-private
TraesCS3A02G422300LC	NA	NA	NA	NA	NA	MC-private
TraesCS3A02G433700LC	NA	NA	NA	NA	NA	MC-private
TraesCS3A02G436400	NA	NA	NA	NA	NA	MC-private
TraesCS3A02G438800	NA	NA	NA	NA	NA	MC-private
TraesCS3A02G447700	NA	NA	NA	NA	NA	MC-private
TraesCS3A02G468300LC	NA	NA	NA	NA	NA	MC-private
TraesCS3A02G551000LC	NA	NA	NA	NA	NA	MC-private
TraesCS3A02G573100LC	NA	NA	NA	NA	NA	MC-private
TraesCS3A02G587500LC	NA	NA	NA	NA	NA	MC-private
TraesCS3A02G614700LC	NA	NA	NA	NA	NA	MC-private
TraesCS3A02G657700LC	NA	NA	NA	NA	NA	MC-private
TraesCS3A02G682000LC	NA	NA	NA	NA	NA	MC-private
TraesCS3A02G702300LC	NA	NA	NA	NA	NA	MC-private
TraesCS3A02G713900LC	NA	NA	NA	NA	NA	MC-private
TraesCS3A02G727400LC	NA	NA	NA	NA	NA	MC-private
TraesCS3B02G002300	NA	NA	NA	NA	NA	MC-private
TraesCS3B02G045700LC	NA	NA	NA	NA	NA	MC-private
TraesCS3B02G069400LC	NA	NA	NA	NA	NA	MC-private
TraesCS3B02G098800LC	NA	NA	NA	NA	NA	MC-private
TraesCS3B02G099900	NA	NA	NA	NA	NA	MC-private
TraesCS3B02G140600LC	NA	NA	NA	NA	NA	MC-private
TraesCS3B02G145300LC	NA	NA	NA	NA	NA	MC-private
TraesCS3B02G145400LC	NA	NA	NA	NA	NA	MC-private
TraesCS3B02G191200LC	NA	NA	NA	NA	NA	MC-private
TraesCS3B02G197600LC	NA	NA	NA	NA	NA	MC-private
TraesCS3B02G197800LC	NA	NA	NA	NA	NA	MC-private
TraesCS3B02G198000LC	NA	NA	NA	NA	NA	MC-private
TraesCS3B02G198100LC	NA	NA	NA	NA	NA	MC-private
TraesCS3B02G203400LC	NA	NA	NA	NA	NA	MC-private
TraesCS3B02G208700	NA	NA	NA	NA	NA	MC-private
TraesCS3B02G232400LC	NA	NA	NA	NA	NA	MC-private
TraesCS3B02G252600	NA	NA	NA	NA	NA	MC-private
TraesCS3B02G304400LC	NA	NA	NA	NA	NA	MC-private
TraesCS3B02G319710LC	NA	NA	NA	NA	NA	MC-private
TraesCS3B02G414200	NA	NA	NA	NA	NA	MC-private
TraesCS3B02G479300	NA	NA	NA	NA	NA	MC-private
TraesCS3B02G489200	NA	NA	NA	NA	NA	MC-private
TraesCS3B02G490600LC	NA	NA	NA	NA	NA	MC-private
TraesCS3B02G502300	NA	NA	NA	NA	NA	MC-private
TraesCS3B02G512800	NA	NA	NA	NA	NA	MC-private
TraesCS3B02G526100	NA	NA	NA	NA	NA	MC-private
TraesCS3B02G540500	NA	NA	NA	NA	NA	MC-private
TraesCS3B02G542500	NA	NA	NA	NA	NA	MC-private
TraesCS3B02G551700	NA	NA	NA	NA	NA	MC-private
TraesCS3B02G556800LC	NA	NA	NA	NA	NA	MC-private
TraesCS3B02G562300LC	NA	NA	NA	NA	NA	MC-private
TraesCS3B02G590500LC	NA	NA	NA	NA	NA	MC-private
TraesCS3B02G591800LC	NA	NA	NA	NA	NA	MC-private
TraesCS3B02G691700LC	NA	NA	NA	NA	NA	MC-private
TraesCS3B02G704800LC	NA	NA	NA	NA	NA	MC-private
TraesCS3B02G804300LC	NA	NA	NA	NA	NA	MC-private
TraesCS3B02G804700LC	NA	NA	NA	NA	NA	MC-private
TraesCS3B02G821400LC	NA	NA	NA	NA	NA	MC-private
TraesCS3B02G843000LC	NA	NA	NA	NA	NA	MC-private
TraesCS3B02G889000LC	NA	NA	NA	NA	NA	MC-private
TraesCS3D02G019500	NA	NA	NA	NA	NA	MC-private
TraesCS3D02G086500LC	NA	NA	NA	NA	NA	MC-private
TraesCS3D02G087300LC	NA	NA	NA	NA	NA	MC-private
TraesCS3D02G087600	NA	NA	NA	NA	NA	MC-private
TraesCS3D02G090500	NA	NA	NA	NA	NA	MC-private
TraesCS3D02G094300LC	NA	NA	NA	NA	NA	MC-private
TraesCS3D02G096600	NA	NA	NA	NA	NA	MC-private
TraesCS3D02G114000LC	NA	NA	NA	NA	NA	MC-private
TraesCS3D02G125100	NA	NA	NA	NA	NA	MC-private
TraesCS3D02G137800	NA	NA	NA	NA	NA	MC-private
TraesCS3D02G170600LC	NA	NA	NA	NA	NA	MC-private
TraesCS3D02G174800LC	NA	NA	NA	NA	NA	MC-private
TraesCS3D02G175200	NA	NA	NA	NA	NA	MC-private
TraesCS3D02G197900	NA	NA	NA	NA	NA	MC-private
TraesCS3D02G199900LC	NA	NA	NA	NA	NA	MC-private
TraesCS3D02G221300	NA	NA	NA	NA	NA	MC-private
TraesCS3D02G221900	NA	NA	NA	NA	NA	MC-private
TraesCS3D02G253900	NA	NA	NA	NA	NA	MC-private
TraesCS3D02G262400LC	NA	NA	NA	NA	NA	MC-private
TraesCS3D02G264200LC	NA	NA	NA	NA	NA	MC-private
TraesCS3D02G324600LC	NA	NA	NA	NA	NA	MC-private
TraesCS3D02G333300	NA	NA	NA	NA	NA	MC-private
TraesCS3D02G342700LC	NA	NA	NA	NA	NA	MC-private
TraesCS3D02G352000	NA	NA	NA	NA	NA	MC-private
TraesCS3D02G416200	NA	NA	NA	NA	NA	MC-private
TraesCS3D02G421200	NA	NA	NA	NA	NA	MC-private
TraesCS3D02G437700	NA	NA	NA	NA	NA	MC-private
TraesCS3D02G468900LC	NA	NA	NA	NA	NA	MC-private
TraesCS3D02G483900	NA	NA	NA	NA	NA	MC-private
TraesCS3D02G489000	NA	NA	NA	NA	NA	MC-private
TraesCS3D02G489900LC	NA	NA	NA	NA	NA	MC-private
TraesCS3D02G516900	NA	NA	NA	NA	NA	MC-private
TraesCS3D02G555200LC	NA	NA	NA	NA	NA	MC-private
TraesCS3D02G588300LC	NA	NA	NA	NA	NA	MC-private
TraesCS3D02G598200LC	NA	NA	NA	NA	NA	MC-private
TraesCS3D02G614300LC	NA	NA	NA	NA	NA	MC-private
TraesCS3D02G652100LC	NA	NA	NA	NA	NA	MC-private
TraesCS4A02G009200	NA	NA	NA	NA	NA	MC-private
TraesCS4A02G014400	NA	NA	NA	NA	NA	MC-private
TraesCS4A02G052000	NA	NA	NA	NA	NA	MC-private
TraesCS4A02G053200LC	NA	NA	NA	NA	NA	MC-private
TraesCS4A02G055600LC	NA	NA	NA	NA	NA	MC-private
TraesCS4A02G094900LC	NA	NA	NA	NA	NA	MC-private
TraesCS4A02G095000LC	NA	NA	NA	NA	NA	MC-private
TraesCS4A02G095600LC	NA	NA	NA	NA	NA	MC-private
TraesCS4A02G102900LC	NA	NA	NA	NA	NA	MC-private
TraesCS4A02G116800LC	NA	NA	NA	NA	NA	MC-private
TraesCS4A02G145200LC	NA	NA	NA	NA	NA	MC-private
TraesCS4A02G166600	NA	NA	NA	NA	NA	MC-private
TraesCS4A02G183000LC	NA	NA	NA	NA	NA	MC-private
TraesCS4A02G183600LC	NA	NA	NA	NA	NA	MC-private
TraesCS4A02G183900LC	NA	NA	NA	NA	NA	MC-private
TraesCS4A02G201400LC	NA	NA	NA	NA	NA	MC-private
TraesCS4A02G228400	NA	NA	NA	NA	NA	MC-private
TraesCS4A02G231200LC	NA	NA	NA	NA	NA	MC-private
TraesCS4A02G241400LC	NA	NA	NA	NA	NA	MC-private
TraesCS4A02G267600	NA	NA	NA	NA	NA	MC-private
TraesCS4A02G281900LC	NA	NA	NA	NA	NA	MC-private
TraesCS4A02G328300LC	NA	NA	NA	NA	NA	MC-private
TraesCS4A02G332200	NA	NA	NA	NA	NA	MC-private
TraesCS4A02G346900	NA	NA	NA	NA	NA	MC-private
TraesCS4A02G348100	NA	NA	NA	NA	NA	MC-private
TraesCS4A02G391410LC	NA	NA	NA	NA	NA	MC-private
TraesCS4A02G404500LC	NA	NA	NA	NA	NA	MC-private
TraesCS4A02G407300LC	NA	NA	NA	NA	NA	MC-private
TraesCS4A02G408300LC	NA	NA	NA	NA	NA	MC-private
TraesCS4A02G408600	NA	NA	NA	NA	NA	MC-private
TraesCS4A02G410900LC	NA	NA	NA	NA	NA	MC-private
TraesCS4A02G482700	NA	NA	NA	NA	NA	MC-private
TraesCS4A02G490300	NA	NA	NA	NA	NA	MC-private
TraesCS4A02G500000LC	NA	NA	NA	NA	NA	MC-private
TraesCS4A02G511900LC	NA	NA	NA	NA	NA	MC-private
TraesCS4A02G588200LC	NA	NA	NA	NA	NA	MC-private
TraesCS4A02G593700LC	NA	NA	NA	NA	NA	MC-private
TraesCS4A02G613000LC	NA	NA	NA	NA	NA	MC-private
TraesCS4A02G617900LC	NA	NA	NA	NA	NA	MC-private
TraesCS4A02G618800LC	NA	NA	NA	NA	NA	MC-private
TraesCS4A02G620400LC	NA	NA	NA	NA	NA	MC-private
TraesCS4A02G680600LC	NA	NA	NA	NA	NA	MC-private
TraesCS4A02G702000LC	NA	NA	NA	NA	NA	MC-private
TraesCS4A02G727800LC	NA	NA	NA	NA	NA	MC-private
TraesCS4A02G736700LC	NA	NA	NA	NA	NA	MC-private
TraesCS4B02G003100LC	NA	NA	NA	NA	NA	MC-private
TraesCS4B02G042800LC	NA	NA	NA	NA	NA	MC-private
TraesCS4B02G078200LC	NA	NA	NA	NA	NA	MC-private
TraesCS4B02G092400	NA	NA	NA	NA	NA	MC-private
TraesCS4B02G092800	NA	NA	NA	NA	NA	MC-private
TraesCS4B02G094200LC	NA	NA	NA	NA	NA	MC-private
TraesCS4B02G123000LC	NA	NA	NA	NA	NA	MC-private
TraesCS4B02G127500LC	NA	NA	NA	NA	NA	MC-private
TraesCS4B02G143200	NA	NA	NA	NA	NA	MC-private
TraesCS4B02G159200LC	NA	NA	NA	NA	NA	MC-private
TraesCS4B02G174700LC	NA	NA	NA	NA	NA	MC-private
TraesCS4B02G188000LC	NA	NA	NA	NA	NA	MC-private
TraesCS4B02G210800LC	NA	NA	NA	NA	NA	MC-private
TraesCS4B02G229200LC	NA	NA	NA	NA	NA	MC-private
TraesCS4B02G240800LC	NA	NA	NA	NA	NA	MC-private
TraesCS4B02G246000LC	NA	NA	NA	NA	NA	MC-private
TraesCS4B02G255300LC	NA	NA	NA	NA	NA	MC-private
TraesCS4B02G255500LC	NA	NA	NA	NA	NA	MC-private
TraesCS4B02G255600LC	NA	NA	NA	NA	NA	MC-private
TraesCS4B02G336600	NA	NA	NA	NA	NA	MC-private
TraesCS4B02G339300	NA	NA	NA	NA	NA	MC-private
TraesCS4B02G348400	NA	NA	NA	NA	NA	MC-private
TraesCS4B02G369600	NA	NA	NA	NA	NA	MC-private
TraesCS4B02G380700LC	NA	NA	NA	NA	NA	MC-private
TraesCS4B02G442100LC	NA	NA	NA	NA	NA	MC-private
TraesCS4B02G519100LC	NA	NA	NA	NA	NA	MC-private
TraesCS4B02G568300LC	NA	NA	NA	NA	NA	MC-private
TraesCS4B02G608800LC	NA	NA	NA	NA	NA	MC-private
TraesCS4D02G006500	NA	NA	NA	NA	NA	MC-private
TraesCS4D02G014800LC	NA	NA	NA	NA	NA	MC-private
TraesCS4D02G023400LC	NA	NA	NA	NA	NA	MC-private
TraesCS4D02G052500LC	NA	NA	NA	NA	NA	MC-private
TraesCS4D02G074300LC	NA	NA	NA	NA	NA	MC-private
TraesCS4D02G079300	NA	NA	NA	NA	NA	MC-private
TraesCS4D02G082200	NA	NA	NA	NA	NA	MC-private
TraesCS4D02G132400	NA	NA	NA	NA	NA	MC-private
TraesCS4D02G150400LC	NA	NA	NA	NA	NA	MC-private
TraesCS4D02G179100	NA	NA	NA	NA	NA	MC-private
TraesCS4D02G181500LC	NA	NA	NA	NA	NA	MC-private
TraesCS4D02G200400	NA	NA	NA	NA	NA	MC-private
TraesCS4D02G217900LC	NA	NA	NA	NA	NA	MC-private
TraesCS4D02G223400	NA	NA	NA	NA	NA	MC-private
TraesCS4D02G229800LC	NA	NA	NA	NA	NA	MC-private
TraesCS4D02G234000	NA	NA	NA	NA	NA	MC-private
TraesCS4D02G270600LC	NA	NA	NA	NA	NA	MC-private
TraesCS4D02G271300LC	NA	NA	NA	NA	NA	MC-private
TraesCS4D02G296300	NA	NA	NA	NA	NA	MC-private
TraesCS4D02G408000LC	NA	NA	NA	NA	NA	MC-private
TraesCS4D02G421100LC	NA	NA	NA	NA	NA	MC-private
TraesCS4D02G432600LC	NA	NA	NA	NA	NA	MC-private
TraesCS4D02G471600LC	NA	NA	NA	NA	NA	MC-private
TraesCS5A02G017600	NA	NA	NA	NA	NA	MC-private
TraesCS5A02G021000LC	NA	NA	NA	NA	NA	MC-private
TraesCS5A02G025500LC	NA	NA	NA	NA	NA	MC-private
TraesCS5A02G029300LC	NA	NA	NA	NA	NA	MC-private
TraesCS5A02G068400LC	NA	NA	NA	NA	NA	MC-private
TraesCS5A02G074000LC	NA	NA	NA	NA	NA	MC-private
TraesCS5A02G083800	NA	NA	NA	NA	NA	MC-private
TraesCS5A02G138800LC	NA	NA	NA	NA	NA	MC-private
TraesCS5A02G138900LC	NA	NA	NA	NA	NA	MC-private
TraesCS5A02G167100LC	NA	NA	NA	NA	NA	MC-private
TraesCS5A02G173900LC	NA	NA	NA	NA	NA	MC-private
TraesCS5A02G196900LC	NA	NA	NA	NA	NA	MC-private
TraesCS5A02G202400LC	NA	NA	NA	NA	NA	MC-private
TraesCS5A02G206200	NA	NA	NA	NA	NA	MC-private
TraesCS5A02G208100LC	NA	NA	NA	NA	NA	MC-private
TraesCS5A02G209800LC	NA	NA	NA	NA	NA	MC-private
TraesCS5A02G245300LC	NA	NA	NA	NA	NA	MC-private
TraesCS5A02G245600	NA	NA	NA	NA	NA	MC-private
TraesCS5A02G253000	NA	NA	NA	NA	NA	MC-private
TraesCS5A02G297300LC	NA	NA	NA	NA	NA	MC-private
TraesCS5A02G299800LC	NA	NA	NA	NA	NA	MC-private
TraesCS5A02G304000	NA	NA	NA	NA	NA	MC-private
TraesCS5A02G310900	NA	NA	NA	NA	NA	MC-private
TraesCS5A02G323700	NA	NA	NA	NA	NA	MC-private
TraesCS5A02G327100LC	NA	NA	NA	NA	NA	MC-private
TraesCS5A02G327200LC	NA	NA	NA	NA	NA	MC-private
TraesCS5A02G391800LC	NA	NA	NA	NA	NA	MC-private
TraesCS5A02G398500	NA	NA	NA	NA	NA	MC-private
TraesCS5A02G403500	NA	NA	NA	NA	NA	MC-private
TraesCS5A02G412500	NA	NA	NA	NA	NA	MC-private
TraesCS5A02G445700	NA	NA	NA	NA	NA	MC-private
TraesCS5A02G481000LC	NA	NA	NA	NA	NA	MC-private
TraesCS5A02G501400LC	NA	NA	NA	NA	NA	MC-private
TraesCS5A02G507400	NA	NA	NA	NA	NA	MC-private
TraesCS5A02G507500	NA	NA	NA	NA	NA	MC-private
TraesCS5A02G523800	NA	NA	NA	NA	NA	MC-private
TraesCS5A02G526600	NA	NA	NA	NA	NA	MC-private
TraesCS5A02G531600	NA	NA	NA	NA	NA	MC-private
TraesCS5A02G531800LC	NA	NA	NA	NA	NA	MC-private
TraesCS5A02G541900	NA	NA	NA	NA	NA	MC-private
TraesCS5A02G551100	NA	NA	NA	NA	NA	MC-private
TraesCS5A02G556500LC	NA	NA	NA	NA	NA	MC-private
TraesCS5A02G563410LC	NA	NA	NA	NA	NA	MC-private
TraesCS5A02G572600LC	NA	NA	NA	NA	NA	MC-private
TraesCS5A02G605000LC	NA	NA	NA	NA	NA	MC-private
TraesCS5A02G617900LC	NA	NA	NA	NA	NA	MC-private
TraesCS5A02G646000LC	NA	NA	NA	NA	NA	MC-private
TraesCS5A02G660800LC	NA	NA	NA	NA	NA	MC-private
TraesCS5A02G716200LC	NA	NA	NA	NA	NA	MC-private
TraesCS5A02G735000LC	NA	NA	NA	NA	NA	MC-private
TraesCS5B02G024200	NA	NA	NA	NA	NA	MC-private
TraesCS5B02G024900LC	NA	NA	NA	NA	NA	MC-private
TraesCS5B02G080600	NA	NA	NA	NA	NA	MC-private
TraesCS5B02G088800	NA	NA	NA	NA	NA	MC-private
TraesCS5B02G089500	NA	NA	NA	NA	NA	MC-private
TraesCS5B02G099000	NA	NA	NA	NA	NA	MC-private
TraesCS5B02G108300LC	NA	NA	NA	NA	NA	MC-private
TraesCS5B02G135000LC	NA	NA	NA	NA	NA	MC-private
TraesCS5B02G135700LC	NA	NA	NA	NA	NA	MC-private
TraesCS5B02G228800LC	NA	NA	NA	NA	NA	MC-private
TraesCS5B02G229000LC	NA	NA	NA	NA	NA	MC-private
TraesCS5B02G229100LC	NA	NA	NA	NA	NA	MC-private
TraesCS5B02G233300LC	NA	NA	NA	NA	NA	MC-private
TraesCS5B02G233700LC	NA	NA	NA	NA	NA	MC-private
TraesCS5B02G233800LC	NA	NA	NA	NA	NA	MC-private
TraesCS5B02G238700	NA	NA	NA	NA	NA	MC-private
TraesCS5B02G246800LC	NA	NA	NA	NA	NA	MC-private
TraesCS5B02G252800	NA	NA	NA	NA	NA	MC-private
TraesCS5B02G276500	NA	NA	NA	NA	NA	MC-private
TraesCS5B02G281100	NA	NA	NA	NA	NA	MC-private
TraesCS5B02G335200	NA	NA	NA	NA	NA	MC-private
TraesCS5B02G345400	NA	NA	NA	NA	NA	MC-private
TraesCS5B02G346600	NA	NA	NA	NA	NA	MC-private
TraesCS5B02G352700	NA	NA	NA	NA	NA	MC-private
TraesCS5B02G367200	NA	NA	NA	NA	NA	MC-private
TraesCS5B02G371100LC	NA	NA	NA	NA	NA	MC-private
TraesCS5B02G407100LC	NA	NA	NA	NA	NA	MC-private
TraesCS5B02G411700LC	NA	NA	NA	NA	NA	MC-private
TraesCS5B02G440600LC	NA	NA	NA	NA	NA	MC-private
TraesCS5B02G455400	NA	NA	NA	NA	NA	MC-private
TraesCS5B02G480500	NA	NA	NA	NA	NA	MC-private
TraesCS5B02G482100LC	NA	NA	NA	NA	NA	MC-private
TraesCS5B02G482600LC	NA	NA	NA	NA	NA	MC-private
TraesCS5B02G485700LC	NA	NA	NA	NA	NA	MC-private
TraesCS5B02G510400LC	NA	NA	NA	NA	NA	MC-private
TraesCS5B02G581200LC	NA	NA	NA	NA	NA	MC-private
TraesCS5B02G612100LC	NA	NA	NA	NA	NA	MC-private
TraesCS5B02G634000LC	NA	NA	NA	NA	NA	MC-private
TraesCS5B02G651300LC	NA	NA	NA	NA	NA	MC-private
TraesCS5B02G745100LC	NA	NA	NA	NA	NA	MC-private
TraesCS5B02G768300LC	NA	NA	NA	NA	NA	MC-private
TraesCS5B02G787000LC	NA	NA	NA	NA	NA	MC-private
TraesCS5B02G795400LC	NA	NA	NA	NA	NA	MC-private
TraesCS5D02G001300LC	NA	NA	NA	NA	NA	MC-private
TraesCS5D02G006400LC	NA	NA	NA	NA	NA	MC-private
TraesCS5D02G013400LC	NA	NA	NA	NA	NA	MC-private
TraesCS5D02G026500	NA	NA	NA	NA	NA	MC-private
TraesCS5D02G041000LC	NA	NA	NA	NA	NA	MC-private
TraesCS5D02G046600LC	NA	NA	NA	NA	NA	MC-private
TraesCS5D02G049400LC	NA	NA	NA	NA	NA	MC-private
TraesCS5D02G053300LC	NA	NA	NA	NA	NA	MC-private
TraesCS5D02G105200	NA	NA	NA	NA	NA	MC-private
TraesCS5D02G173700LC	NA	NA	NA	NA	NA	MC-private
TraesCS5D02G214600LC	NA	NA	NA	NA	NA	MC-private
TraesCS5D02G238200	NA	NA	NA	NA	NA	MC-private
TraesCS5D02G261700LC	NA	NA	NA	NA	NA	MC-private
TraesCS5D02G266100	NA	NA	NA	NA	NA	MC-private
TraesCS5D02G278700LC	NA	NA	NA	NA	NA	MC-private
TraesCS5D02G302200	NA	NA	NA	NA	NA	MC-private
TraesCS5D02G319300LC	NA	NA	NA	NA	NA	MC-private
TraesCS5D02G379100LC	NA	NA	NA	NA	NA	MC-private
TraesCS5D02G383200LC	NA	NA	NA	NA	NA	MC-private
TraesCS5D02G384400	NA	NA	NA	NA	NA	MC-private
TraesCS5D02G395700LC	NA	NA	NA	NA	NA	MC-private
TraesCS5D02G419800LC	NA	NA	NA	NA	NA	MC-private
TraesCS5D02G425300	NA	NA	NA	NA	NA	MC-private
TraesCS5D02G446400LC	NA	NA	NA	NA	NA	MC-private
TraesCS5D02G454810LC	NA	NA	NA	NA	NA	MC-private
TraesCS5D02G463800LC	NA	NA	NA	NA	NA	MC-private
TraesCS5D02G474000LC	NA	NA	NA	NA	NA	MC-private
TraesCS5D02G485100LC	NA	NA	NA	NA	NA	MC-private
TraesCS5D02G509100LC	NA	NA	NA	NA	NA	MC-private
TraesCS5D02G526200	NA	NA	NA	NA	NA	MC-private
TraesCS5D02G528300	NA	NA	NA	NA	NA	MC-private
TraesCS5D02G542900	NA	NA	NA	NA	NA	MC-private
TraesCS5D02G568800	NA	NA	NA	NA	NA	MC-private
TraesCS5D02G575700LC	NA	NA	NA	NA	NA	MC-private
TraesCS5D02G606600LC	NA	NA	NA	NA	NA	MC-private
TraesCS5D02G606700LC	NA	NA	NA	NA	NA	MC-private
TraesCS5D02G631100LC	NA	NA	NA	NA	NA	MC-private
TraesCS5D02G655400LC	NA	NA	NA	NA	NA	MC-private
TraesCS5D02G664100LC	NA	NA	NA	NA	NA	MC-private
TraesCS6A02G017600	NA	NA	NA	NA	NA	MC-private
TraesCS6A02G049500LC	NA	NA	NA	NA	NA	MC-private
TraesCS6A02G068400LC	NA	NA	NA	NA	NA	MC-private
TraesCS6A02G094200LC	NA	NA	NA	NA	NA	MC-private
TraesCS6A02G106700	NA	NA	NA	NA	NA	MC-private
TraesCS6A02G111900	NA	NA	NA	NA	NA	MC-private
TraesCS6A02G120200	NA	NA	NA	NA	NA	MC-private
TraesCS6A02G130300	NA	NA	NA	NA	NA	MC-private
TraesCS6A02G156200LC	NA	NA	NA	NA	NA	MC-private
TraesCS6A02G169600LC	NA	NA	NA	NA	NA	MC-private
TraesCS6A02G180300	NA	NA	NA	NA	NA	MC-private
TraesCS6A02G227100LC	NA	NA	NA	NA	NA	MC-private
TraesCS6A02G239900LC	NA	NA	NA	NA	NA	MC-private
TraesCS6A02G261000	NA	NA	NA	NA	NA	MC-private
TraesCS6A02G262000	NA	NA	NA	NA	NA	MC-private
TraesCS6A02G262800	NA	NA	NA	NA	NA	MC-private
TraesCS6A02G270700	NA	NA	NA	NA	NA	MC-private
TraesCS6A02G288600LC	NA	NA	NA	NA	NA	MC-private
TraesCS6A02G295100LC	NA	NA	NA	NA	NA	MC-private
TraesCS6A02G311100	NA	NA	NA	NA	NA	MC-private
TraesCS6A02G342200LC	NA	NA	NA	NA	NA	MC-private
TraesCS6A02G343500LC	NA	NA	NA	NA	NA	MC-private
TraesCS6A02G346500LC	NA	NA	NA	NA	NA	MC-private
TraesCS6A02G376900	NA	NA	NA	NA	NA	MC-private
TraesCS6A02G381400	NA	NA	NA	NA	NA	MC-private
TraesCS6A02G386000LC	NA	NA	NA	NA	NA	MC-private
TraesCS6A02G394100	NA	NA	NA	NA	NA	MC-private
TraesCS6A02G397200	NA	NA	NA	NA	NA	MC-private
TraesCS6A02G414400LC	NA	NA	NA	NA	NA	MC-private
TraesCS6A02G441600LC	NA	NA	NA	NA	NA	MC-private
TraesCS6A02G452800LC	NA	NA	NA	NA	NA	MC-private
TraesCS6A02G472500LC	NA	NA	NA	NA	NA	MC-private
TraesCS6A02G492000LC	NA	NA	NA	NA	NA	MC-private
TraesCS6A02G504500LC	NA	NA	NA	NA	NA	MC-private
TraesCS6A02G511200LC	NA	NA	NA	NA	NA	MC-private
TraesCS6A02G533200LC	NA	NA	NA	NA	NA	MC-private
TraesCS6A02G551700LC	NA	NA	NA	NA	NA	MC-private
TraesCS6A02G594300LC	NA	NA	NA	NA	NA	MC-private
TraesCS6A02G594600LC	NA	NA	NA	NA	NA	MC-private
TraesCS6B02G035000LC	NA	NA	NA	NA	NA	MC-private
TraesCS6B02G044500LC	NA	NA	NA	NA	NA	MC-private
TraesCS6B02G086800	NA	NA	NA	NA	NA	MC-private
TraesCS6B02G088700LC	NA	NA	NA	NA	NA	MC-private
TraesCS6B02G088900LC	NA	NA	NA	NA	NA	MC-private
TraesCS6B02G107400	NA	NA	NA	NA	NA	MC-private
TraesCS6B02G139900	NA	NA	NA	NA	NA	MC-private
TraesCS6B02G186300	NA	NA	NA	NA	NA	MC-private
TraesCS6B02G198700LC	NA	NA	NA	NA	NA	MC-private
TraesCS6B02G218700LC	NA	NA	NA	NA	NA	MC-private
TraesCS6B02G223110LC	NA	NA	NA	NA	NA	MC-private
TraesCS6B02G223600LC	NA	NA	NA	NA	NA	MC-private
TraesCS6B02G236000	NA	NA	NA	NA	NA	MC-private
TraesCS6B02G265110LC	NA	NA	NA	NA	NA	MC-private
TraesCS6B02G295500LC	NA	NA	NA	NA	NA	MC-private
TraesCS6B02G298600LC	NA	NA	NA	NA	NA	MC-private
TraesCS6B02G298700LC	NA	NA	NA	NA	NA	MC-private
TraesCS6B02G327000LC	NA	NA	NA	NA	NA	MC-private
TraesCS6B02G380900	NA	NA	NA	NA	NA	MC-private
TraesCS6B02G390500	NA	NA	NA	NA	NA	MC-private
TraesCS6B02G413800	NA	NA	NA	NA	NA	MC-private
TraesCS6B02G458300	NA	NA	NA	NA	NA	MC-private
TraesCS6B02G461300	NA	NA	NA	NA	NA	MC-private
TraesCS6B02G462400	NA	NA	NA	NA	NA	MC-private
TraesCS6B02G576400LC	NA	NA	NA	NA	NA	MC-private
TraesCS6B02G596700LC	NA	NA	NA	NA	NA	MC-private
TraesCS6B02G664600LC	NA	NA	NA	NA	NA	MC-private
TraesCS6B02G682800LC	NA	NA	NA	NA	NA	MC-private
TraesCS6B02G686900LC	NA	NA	NA	NA	NA	MC-private
TraesCS6B02G693500LC	NA	NA	NA	NA	NA	MC-private
TraesCS6B02G694500LC	NA	NA	NA	NA	NA	MC-private
TraesCS6B02G745800LC	NA	NA	NA	NA	NA	MC-private
TraesCS6B02G786310LC	NA	NA	NA	NA	NA	MC-private
TraesCS6D02G001900LC	NA	NA	NA	NA	NA	MC-private
TraesCS6D02G002400	NA	NA	NA	NA	NA	MC-private
TraesCS6D02G006800LC	NA	NA	NA	NA	NA	MC-private
TraesCS6D02G009200LC	NA	NA	NA	NA	NA	MC-private
TraesCS6D02G022200	NA	NA	NA	NA	NA	MC-private
TraesCS6D02G022200LC	NA	NA	NA	NA	NA	MC-private
TraesCS6D02G060600LC	NA	NA	NA	NA	NA	MC-private
TraesCS6D02G070900	NA	NA	NA	NA	NA	MC-private
TraesCS6D02G076800LC	NA	NA	NA	NA	NA	MC-private
TraesCS6D02G076900LC	NA	NA	NA	NA	NA	MC-private
TraesCS6D02G082200LC	NA	NA	NA	NA	NA	MC-private
TraesCS6D02G103700	NA	NA	NA	NA	NA	MC-private
TraesCS6D02G114300LC	NA	NA	NA	NA	NA	MC-private
TraesCS6D02G114400LC	NA	NA	NA	NA	NA	MC-private
TraesCS6D02G128300	NA	NA	NA	NA	NA	MC-private
TraesCS6D02G135600LC	NA	NA	NA	NA	NA	MC-private
TraesCS6D02G137600	NA	NA	NA	NA	NA	MC-private
TraesCS6D02G159700LC	NA	NA	NA	NA	NA	MC-private
TraesCS6D02G162910LC	NA	NA	NA	NA	NA	MC-private
TraesCS6D02G176700	NA	NA	NA	NA	NA	MC-private
TraesCS6D02G186800LC	NA	NA	NA	NA	NA	MC-private
TraesCS6D02G191800	NA	NA	NA	NA	NA	MC-private
TraesCS6D02G204000LC	NA	NA	NA	NA	NA	MC-private
TraesCS6D02G226900LC	NA	NA	NA	NA	NA	MC-private
TraesCS6D02G227300LC	NA	NA	NA	NA	NA	MC-private
TraesCS6D02G233000LC	NA	NA	NA	NA	NA	MC-private
TraesCS6D02G275500	NA	NA	NA	NA	NA	MC-private
TraesCS6D02G292900	NA	NA	NA	NA	NA	MC-private
TraesCS6D02G343500	NA	NA	NA	NA	NA	MC-private
TraesCS6D02G346900LC	NA	NA	NA	NA	NA	MC-private
TraesCS6D02G365400LC	NA	NA	NA	NA	NA	MC-private
TraesCS6D02G408900LC	NA	NA	NA	NA	NA	MC-private
TraesCS6D02G439700LC	NA	NA	NA	NA	NA	MC-private
TraesCS6D02G440000LC	NA	NA	NA	NA	NA	MC-private
TraesCS6D02G484300LC	NA	NA	NA	NA	NA	MC-private
TraesCS7A02G020700	NA	NA	NA	NA	NA	MC-private
TraesCS7A02G026100	NA	NA	NA	NA	NA	MC-private
TraesCS7A02G036800	NA	NA	NA	NA	NA	MC-private
TraesCS7A02G047100LC	NA	NA	NA	NA	NA	MC-private
TraesCS7A02G053300	NA	NA	NA	NA	NA	MC-private
TraesCS7A02G056800	NA	NA	NA	NA	NA	MC-private
TraesCS7A02G058100LC	NA	NA	NA	NA	NA	MC-private
TraesCS7A02G059800LC	NA	NA	NA	NA	NA	MC-private
TraesCS7A02G066600	NA	NA	NA	NA	NA	MC-private
TraesCS7A02G069000	NA	NA	NA	NA	NA	MC-private
TraesCS7A02G078400	NA	NA	NA	NA	NA	MC-private
TraesCS7A02G088000	NA	NA	NA	NA	NA	MC-private
TraesCS7A02G088300LC	NA	NA	NA	NA	NA	MC-private
TraesCS7A02G101600	NA	NA	NA	NA	NA	MC-private
TraesCS7A02G104110LC	NA	NA	NA	NA	NA	MC-private
TraesCS7A02G142000	NA	NA	NA	NA	NA	MC-private
TraesCS7A02G146500	NA	NA	NA	NA	NA	MC-private
TraesCS7A02G170000	NA	NA	NA	NA	NA	MC-private
TraesCS7A02G183210LC	NA	NA	NA	NA	NA	MC-private
TraesCS7A02G183720LC	NA	NA	NA	NA	NA	MC-private
TraesCS7A02G184510LC	NA	NA	NA	NA	NA	MC-private
TraesCS7A02G218100	NA	NA	NA	NA	NA	MC-private
TraesCS7A02G285400LC	NA	NA	NA	NA	NA	MC-private
TraesCS7A02G301500LC	NA	NA	NA	NA	NA	MC-private
TraesCS7A02G331700LC	NA	NA	NA	NA	NA	MC-private
TraesCS7A02G332500	NA	NA	NA	NA	NA	MC-private
TraesCS7A02G359600LC	NA	NA	NA	NA	NA	MC-private
TraesCS7A02G370500LC	NA	NA	NA	NA	NA	MC-private
TraesCS7A02G374200LC	NA	NA	NA	NA	NA	MC-private
TraesCS7A02G386500LC	NA	NA	NA	NA	NA	MC-private
TraesCS7A02G426100	NA	NA	NA	NA	NA	MC-private
TraesCS7A02G427800	NA	NA	NA	NA	NA	MC-private
TraesCS7A02G432400LC	NA	NA	NA	NA	NA	MC-private
TraesCS7A02G438800LC	NA	NA	NA	NA	NA	MC-private
TraesCS7A02G509300LC	NA	NA	NA	NA	NA	MC-private
TraesCS7A02G510600LC	NA	NA	NA	NA	NA	MC-private
TraesCS7A02G515300	NA	NA	NA	NA	NA	MC-private
TraesCS7A02G516800	NA	NA	NA	NA	NA	MC-private
TraesCS7A02G525000LC	NA	NA	NA	NA	NA	MC-private
TraesCS7A02G527100LC	NA	NA	NA	NA	NA	MC-private
TraesCS7A02G551200	NA	NA	NA	NA	NA	MC-private
TraesCS7A02G552300LC	NA	NA	NA	NA	NA	MC-private
TraesCS7A02G582300LC	NA	NA	NA	NA	NA	MC-private
TraesCS7A02G583200LC	NA	NA	NA	NA	NA	MC-private
TraesCS7A02G600200LC	NA	NA	NA	NA	NA	MC-private
TraesCS7A02G618900LC	NA	NA	NA	NA	NA	MC-private
TraesCS7A02G621600LC	NA	NA	NA	NA	NA	MC-private
TraesCS7A02G624000LC	NA	NA	NA	NA	NA	MC-private
TraesCS7A02G699100LC	NA	NA	NA	NA	NA	MC-private
TraesCS7B02G048400LC	NA	NA	NA	NA	NA	MC-private
TraesCS7B02G062700LC	NA	NA	NA	NA	NA	MC-private
TraesCS7B02G103700LC	NA	NA	NA	NA	NA	MC-private
TraesCS7B02G107700	NA	NA	NA	NA	NA	MC-private
TraesCS7B02G115100	NA	NA	NA	NA	NA	MC-private
TraesCS7B02G115300	NA	NA	NA	NA	NA	MC-private
TraesCS7B02G124600	NA	NA	NA	NA	NA	MC-private
TraesCS7B02G183600LC	NA	NA	NA	NA	NA	MC-private
TraesCS7B02G192700	NA	NA	NA	NA	NA	MC-private
TraesCS7B02G201600	NA	NA	NA	NA	NA	MC-private
TraesCS7B02G225410LC	NA	NA	NA	NA	NA	MC-private
TraesCS7B02G307300LC	NA	NA	NA	NA	NA	MC-private
TraesCS7B02G316300LC	NA	NA	NA	NA	NA	MC-private
TraesCS7B02G332400LC	NA	NA	NA	NA	NA	MC-private
TraesCS7B02G349900LC	NA	NA	NA	NA	NA	MC-private
TraesCS7B02G361500	NA	NA	NA	NA	NA	MC-private
TraesCS7B02G367200	NA	NA	NA	NA	NA	MC-private
TraesCS7B02G377000	NA	NA	NA	NA	NA	MC-private
TraesCS7B02G401700LC	NA	NA	NA	NA	NA	MC-private
TraesCS7B02G413800LC	NA	NA	NA	NA	NA	MC-private
TraesCS7B02G424600LC	NA	NA	NA	NA	NA	MC-private
TraesCS7B02G431800LC	NA	NA	NA	NA	NA	MC-private
TraesCS7B02G447200	NA	NA	NA	NA	NA	MC-private
TraesCS7B02G459200LC	NA	NA	NA	NA	NA	MC-private
TraesCS7B02G467000	NA	NA	NA	NA	NA	MC-private
TraesCS7B02G470600	NA	NA	NA	NA	NA	MC-private
TraesCS7B02G502700LC	NA	NA	NA	NA	NA	MC-private
TraesCS7B02G502800LC	NA	NA	NA	NA	NA	MC-private
TraesCS7B02G539100LC	NA	NA	NA	NA	NA	MC-private
TraesCS7B02G546500LC	NA	NA	NA	NA	NA	MC-private
TraesCS7B02G562400LC	NA	NA	NA	NA	NA	MC-private
TraesCS7B02G565100LC	NA	NA	NA	NA	NA	MC-private
TraesCS7B02G592700LC	NA	NA	NA	NA	NA	MC-private
TraesCS7B02G598000LC	NA	NA	NA	NA	NA	MC-private
TraesCS7B02G649400LC	NA	NA	NA	NA	NA	MC-private
TraesCS7B02G677600LC	NA	NA	NA	NA	NA	MC-private
TraesCS7B02G718800LC	NA	NA	NA	NA	NA	MC-private
TraesCS7B02G762700LC	NA	NA	NA	NA	NA	MC-private
TraesCS7B02G766100LC	NA	NA	NA	NA	NA	MC-private
TraesCS7B02G766200LC	NA	NA	NA	NA	NA	MC-private
TraesCS7B02G798800LC	NA	NA	NA	NA	NA	MC-private
TraesCS7B02G810400LC	NA	NA	NA	NA	NA	MC-private
TraesCS7B02G832400LC	NA	NA	NA	NA	NA	MC-private
TraesCS7D02G000500LC	NA	NA	NA	NA	NA	MC-private
TraesCS7D02G032600	NA	NA	NA	NA	NA	MC-private
TraesCS7D02G063100	NA	NA	NA	NA	NA	MC-private
TraesCS7D02G085700LC	NA	NA	NA	NA	NA	MC-private
TraesCS7D02G098200LC	NA	NA	NA	NA	NA	MC-private
TraesCS7D02G100700LC	NA	NA	NA	NA	NA	MC-private
TraesCS7D02G104500	NA	NA	NA	NA	NA	MC-private
TraesCS7D02G105500LC	NA	NA	NA	NA	NA	MC-private
TraesCS7D02G111200LC	NA	NA	NA	NA	NA	MC-private
TraesCS7D02G122000LC	NA	NA	NA	NA	NA	MC-private
TraesCS7D02G123700	NA	NA	NA	NA	NA	MC-private
TraesCS7D02G134100	NA	NA	NA	NA	NA	MC-private
TraesCS7D02G138300LC	NA	NA	NA	NA	NA	MC-private
TraesCS7D02G139400	NA	NA	NA	NA	NA	MC-private
TraesCS7D02G161300LC	NA	NA	NA	NA	NA	MC-private
TraesCS7D02G173610LC	NA	NA	NA	NA	NA	MC-private
TraesCS7D02G201100	NA	NA	NA	NA	NA	MC-private
TraesCS7D02G204200	NA	NA	NA	NA	NA	MC-private
TraesCS7D02G204300	NA	NA	NA	NA	NA	MC-private
TraesCS7D02G205500	NA	NA	NA	NA	NA	MC-private
TraesCS7D02G252800LC	NA	NA	NA	NA	NA	MC-private
TraesCS7D02G261900	NA	NA	NA	NA	NA	MC-private
TraesCS7D02G275000	NA	NA	NA	NA	NA	MC-private
TraesCS7D02G312400	NA	NA	NA	NA	NA	MC-private
TraesCS7D02G312700	NA	NA	NA	NA	NA	MC-private
TraesCS7D02G347200LC	NA	NA	NA	NA	NA	MC-private
TraesCS7D02G365100LC	NA	NA	NA	NA	NA	MC-private
TraesCS7D02G375400	NA	NA	NA	NA	NA	MC-private
TraesCS7D02G377500LC	NA	NA	NA	NA	NA	MC-private
TraesCS7D02G386100LC	NA	NA	NA	NA	NA	MC-private
TraesCS7D02G405400LC	NA	NA	NA	NA	NA	MC-private
TraesCS7D02G442700LC	NA	NA	NA	NA	NA	MC-private
TraesCS7D02G447900	NA	NA	NA	NA	NA	MC-private
TraesCS7D02G457500LC	NA	NA	NA	NA	NA	MC-private
TraesCS7D02G488100LC	NA	NA	NA	NA	NA	MC-private
TraesCS7D02G488200LC	NA	NA	NA	NA	NA	MC-private
TraesCS7D02G489500LC	NA	NA	NA	NA	NA	MC-private
TraesCS7D02G491000	NA	NA	NA	NA	NA	MC-private
TraesCS7D02G519100LC	NA	NA	NA	NA	NA	MC-private
TraesCS7D02G525500	NA	NA	NA	NA	NA	MC-private
TraesCS7D02G527900LC	NA	NA	NA	NA	NA	MC-private
TraesCS7D02G549300	NA	NA	NA	NA	NA	MC-private
TraesCS7D02G554800	NA	NA	NA	NA	NA	MC-private
TraesCS7D02G613600LC	NA	NA	NA	NA	NA	MC-private
TraesCS7D02G627000LC	NA	NA	NA	NA	NA	MC-private
TraesCS7D02G632300LC	NA	NA	NA	NA	NA	MC-private
TraesCS7D02G653600LC	NA	NA	NA	NA	NA	MC-private
TraesCS7D02G661320LC	NA	NA	NA	NA	NA	MC-private
TraesCS7D02G710100LC	NA	NA	NA	NA	NA	MC-private
TraesCS7D02G735000LC	NA	NA	NA	NA	NA	MC-private
TraesCS7D02G741700LC	NA	NA	NA	NA	NA	MC-private

### Sheet: Table S6
Table S6. Gene ontology enrichment of the DEGs between LA and MC. "EnrFold" is the enrichment fold of GO terms. GO term filtering standard: P-value < 0.05. The cluster was defined in the Fig. 2d.
Type	ID	Description	EnrFold	GeneRatio	BgRatio	P-value	p.adjust	geneID	Count
Cluster1	GO:0032300	mismatch repair complex	45.9394	2/92	42/88755	0.000890679	0.1867	TraesCS2A02G588000/TraesCS3B02G838500LC	2
Cluster1	GO:1990391	DNA repair complex	37.1049	2/92	52/88755	0.00136249	0.1867	TraesCS2A02G588000/TraesCS3B02G838500LC	2
Cluster1	GO:0006298	mismatch repair	26.0737	2/92	74/88755	0.00273454	0.1867	TraesCS2A02G588000/TraesCS3B02G838500LC	2
Cluster1	GO:0002520	immune system development	15.8152	2/92	122/88755	0.00723571	0.1867	TraesCS1A02G245100/TraesCS3B02G838500LC	2
Cluster1	GO:1902170	cellular response to reactive nitrogen species	13.4927	2/92	143/88755	0.00981419	0.1867	TraesCS6A02G030800/TraesCS6B02G356000	2
Cluster1	GO:0004817	cysteine-tRNA ligase activity	96.4728	1/92	10/88755	0.0103179	0.1867	TraesCS5B02G359900	1
Cluster1	GO:0006423	cysteinyl-tRNA aminoacylation	96.4728	1/92	10/88755	0.0103179	0.1867	TraesCS5B02G359900	1
Cluster1	GO:0031137	regulation of conjugation with cellular fusion	96.4728	1/92	10/88755	0.0103179	0.1867	TraesCS2A02G183000LC	1
Cluster1	GO:0046999	obsolete regulation of conjugation	96.4728	1/92	10/88755	0.0103179	0.1867	TraesCS2A02G183000LC	1
Cluster1	GO:0044611	nuclear pore inner ring	87.7026	1/92	11/88755	0.0113439	0.1867	TraesCS6A02G337000LC	1
Cluster1	GO:0000943	retrotransposon nucleocapsid	11.9842	2/92	161/88755	0.0123013	0.1867	TraesCS4A02G381100LC/TraesCS6B02G283600LC	2
Cluster1	GO:0046631	alpha-beta T cell activation	80.394	1/92	12/88755	0.0123688	0.1867	TraesCS1A02G245100	1
Cluster1	GO:0046632	alpha-beta T cell differentiation	80.394	1/92	12/88755	0.0123688	0.1867	TraesCS1A02G245100	1
Cluster1	GO:0032197	retrotransposition	11.5536	2/92	167/88755	0.0131853	0.1867	TraesCS4A02G381100LC/TraesCS6B02G283600LC	2
Cluster1	GO:0006023	aminoglycan biosynthetic process	74.2099	1/92	13/88755	0.0133927	0.1867	TraesCS6B02G464100LC	1
Cluster1	GO:0006024	glycosaminoglycan biosynthetic process	74.2099	1/92	13/88755	0.0133927	0.1867	TraesCS6B02G464100LC	1
Cluster1	GO:0032389	MutLalpha complex	74.2099	1/92	13/88755	0.0133927	0.1867	TraesCS3B02G838500LC	1
Cluster1	GO:0032196	transposition	10.9628	2/92	176/88755	0.0145615	0.1867	TraesCS4A02G381100LC/TraesCS6B02G283600LC	2
Cluster1	GO:0003964	RNA-directed DNA polymerase activity	10.5435	2/92	183/88755	0.0156729	0.1867	TraesCS4A02G381100LC/TraesCS6B02G283600LC	2
Cluster1	GO:0009561	megagametogenesis	10.5435	2/92	183/88755	0.0156729	0.1867	TraesCS2A02G175200/TraesCS5B02G359900	2
Cluster1	GO:0002566	somatic diversification of immune receptors via somatic mutation	60.2955	1/92	16/88755	0.016458	0.1867	TraesCS3B02G838500LC	1
Cluster1	GO:0005712	chiasma	60.2955	1/92	16/88755	0.016458	0.1867	TraesCS3B02G838500LC	1
Cluster1	GO:0016446	somatic hypermutation of immunoglobulin genes	60.2955	1/92	16/88755	0.016458	0.1867	TraesCS3B02G838500LC	1
Cluster1	GO:0030242	autophagy of peroxisome	60.2955	1/92	16/88755	0.016458	0.1867	TraesCS6D02G159300	1
Cluster1	GO:0019375	galactolipid biosynthetic process	56.7487	1/92	17/88755	0.0174777	0.1867	TraesCS4B02G163700	1
Cluster1	GO:0009727	detection of ethylene stimulus	53.596	1/92	18/88755	0.0184964	0.1867	TraesCS6B02G356000	1
Cluster1	GO:0009815	1-aminocyclopropane-1-carboxylate oxidase activity	53.596	1/92	18/88755	0.0184964	0.1867	TraesCS6B02G356000	1
Cluster1	GO:0040001	establishment of mitotic spindle localization	53.596	1/92	18/88755	0.0184964	0.1867	TraesCS6A02G337000LC	1
Cluster1	GO:0051293	establishment of spindle localization	53.596	1/92	18/88755	0.0184964	0.1867	TraesCS6A02G337000LC	1
Cluster1	GO:0051653	spindle localization	53.596	1/92	18/88755	0.0184964	0.1867	TraesCS6A02G337000LC	1
Cluster1	GO:0006997	nucleus organization	9.64728	2/92	200/88755	0.0185179	0.1867	TraesCS5B02G359900/TraesCS6A02G337000LC	2
Cluster1	GO:0030203	glycosaminoglycan metabolic process	50.7752	1/92	19/88755	0.019514	0.1867	TraesCS6B02G464100LC	1
Cluster1	GO:0055067	obsolete monovalent inorganic cation homeostasis	9.14434	2/92	211/88755	0.0204659	0.1867	TraesCS6B02G340700/TraesCS7B02G106800	2
Cluster1	GO:0006278	RNA-templated DNA biosynthetic process	9.01615	2/92	214/88755	0.0210114	0.1867	TraesCS4A02G381100LC/TraesCS6B02G283600LC	2
Cluster1	GO:0030217	T cell differentiation	45.9394	1/92	21/88755	0.021546	0.1867	TraesCS1A02G245100	1
Cluster1	GO:0046931	pore complex assembly	45.9394	1/92	21/88755	0.021546	0.1867	TraesCS6A02G337000LC	1
Cluster1	GO:0051292	nuclear pore complex assembly	45.9394	1/92	21/88755	0.021546	0.1867	TraesCS6A02G337000LC	1
Cluster1	GO:0000289	nuclear-transcribed mRNA poly(A) tail shortening	43.8513	1/92	22/88755	0.0225605	0.1867	TraesCS2A02G183000LC	1
Cluster1	GO:0034061	DNA polymerase activity	8.49981	2/92	227/88755	0.0234446	0.1867	TraesCS4A02G381100LC/TraesCS6B02G283600LC	2
Cluster1	GO:0042110	T cell activation	41.9447	1/92	23/88755	0.0235739	0.1867	TraesCS1A02G245100	1
Cluster1	GO:0019374	galactolipid metabolic process	40.197	1/92	24/88755	0.0245863	0.1867	TraesCS4B02G163700	1
Cluster1	GO:0031086	nuclear-transcribed mRNA catabolic process, deadenylation-independent decay	40.197	1/92	24/88755	0.0245863	0.1867	TraesCS2A02G183000LC	1
Cluster1	GO:0031087	deadenylation-independent decapping of nuclear-transcribed mRNA	40.197	1/92	24/88755	0.0245863	0.1867	TraesCS2A02G183000LC	1
Cluster1	GO:0060236	regulation of mitotic spindle organization	38.5891	1/92	25/88755	0.0255977	0.1867	TraesCS5D02G089600	1
Cluster1	GO:0003887	DNA-directed DNA polymerase activity	7.97296	2/92	242/88755	0.0263885	0.1867	TraesCS4A02G381100LC/TraesCS6B02G283600LC	2
Cluster1	GO:0071398	cellular response to fatty acid	37.1049	1/92	26/88755	0.026608	0.1867	TraesCS6B02G356000	1
Cluster1	GO:0010118	stomatal movement	7.81156	2/92	247/88755	0.0274014	0.1867	TraesCS1D02G194000/TraesCS3D02G512100	2
Cluster1	GO:0016641	oxidoreductase activity, acting on the CH-NH2 group of donors, oxygen as acceptor	35.7307	1/92	27/88755	0.0276172	0.1867	TraesCS6B02G356000	1
Cluster1	GO:0000290	deadenylation-dependent decapping of nuclear-transcribed mRNA	34.4546	1/92	28/88755	0.0286255	0.1867	TraesCS2A02G183000LC	1
Cluster1	GO:0070542	response to fatty acid	34.4546	1/92	28/88755	0.0286255	0.1867	TraesCS6B02G356000	1
Cluster1	GO:0002200	somatic diversification of immune receptors	33.2665	1/92	29/88755	0.0296327	0.1867	TraesCS3B02G838500LC	1
Cluster1	GO:0002377	immunoglobulin production	33.2665	1/92	29/88755	0.0296327	0.1867	TraesCS3B02G838500LC	1
Cluster1	GO:0002440	production of molecular mediator of immune response	33.2665	1/92	29/88755	0.0296327	0.1867	TraesCS3B02G838500LC	1
Cluster1	GO:0006022	aminoglycan metabolic process	33.2665	1/92	29/88755	0.0296327	0.1867	TraesCS6B02G464100LC	1
Cluster1	GO:0016445	somatic diversification of immunoglobulins	33.2665	1/92	29/88755	0.0296327	0.1867	TraesCS3B02G838500LC	1
Cluster1	GO:0042407	cristae formation	33.2665	1/92	29/88755	0.0296327	0.1867	TraesCS5B02G359900	1
Cluster1	GO:0030098	lymphocyte differentiation	32.1576	1/92	30/88755	0.0306389	0.1867	TraesCS1A02G245100	1
Cluster1	GO:0009720	detection of hormone stimulus	31.1203	1/92	31/88755	0.031644	0.1867	TraesCS6B02G356000	1
Cluster1	GO:0009726	detection of endogenous stimulus	31.1203	1/92	31/88755	0.031644	0.1867	TraesCS6B02G356000	1
Cluster1	GO:0034515	proteasome storage granule	31.1203	1/92	31/88755	0.031644	0.1867	TraesCS1A02G245100	1
Cluster1	GO:0071586	CAAX-box protein processing	30.1478	1/92	32/88755	0.0326481	0.189466	TraesCS7D02G156700	1
Cluster1	GO:0030015	CCR4-NOT core complex	26.798	1/92	36/88755	0.0366543	0.201977	TraesCS2A02G183000LC	1
Cluster1	GO:0006999	nuclear pore organization	26.0737	1/92	37/88755	0.0376533	0.201977	TraesCS6A02G337000LC	1
Cluster1	GO:0010499	proteasomal ubiquitin-independent protein catabolic process	26.0737	1/92	37/88755	0.0376533	0.201977	TraesCS1A02G245100	1
Cluster1	GO:0043680	filiform apparatus	26.0737	1/92	37/88755	0.0376533	0.201977	TraesCS3D02G512100	1
Cluster1	GO:0071897	DNA biosynthetic process	6.56278	2/92	294/88755	0.0376566	0.201977	TraesCS4A02G381100LC/TraesCS6B02G283600LC	2
Cluster1	GO:0017070	U6 snRNA binding	24.7366	1/92	39/88755	0.0396481	0.209484	TraesCS2A02G175200	1
Cluster1	GO:0033263	CORVET complex	23.53	1/92	41/88755	0.0416389	0.213626	TraesCS1B02G017200	1
Cluster1	GO:0099086	synaptonemal structure	23.53	1/92	41/88755	0.0416389	0.213626	TraesCS3B02G838500LC	1
Cluster1	GO:0002521	leukocyte differentiation	22.9697	1/92	42/88755	0.0426328	0.215002	TraesCS1A02G245100	1
Cluster1	GO:0000795	synaptonemal complex	22.4355	1/92	43/88755	0.0436256	0.215002	TraesCS3B02G838500LC	1
Cluster1	GO:0007007	inner mitochondrial membrane organization	21.9256	1/92	44/88755	0.0446174	0.215002	TraesCS5B02G359900	1
Cluster1	GO:0046649	lymphocyte activation	21.9256	1/92	44/88755	0.0446174	0.215002	TraesCS1A02G245100	1
Cluster1	GO:0045910	negative regulation of DNA recombination	21.4384	1/92	45/88755	0.0456082	0.215002	TraesCS2A02G588000	1
Cluster1	GO:0019774	proteasome core complex, beta-subunit complex	20.5261	1/92	47/88755	0.0475868	0.215002	TraesCS1A02G245100	1
Cluster1	GO:0030983	mismatched DNA binding	20.5261	1/92	47/88755	0.0475868	0.215002	TraesCS2A02G588000	1
Cluster1	GO:0015140	malate transmembrane transporter activity	19.6883	1/92	49/88755	0.0495613	0.215002	TraesCS1D02G194000	1
Cluster1	GO:0071423	malate transmembrane transport	19.6883	1/92	49/88755	0.0495613	0.215002	TraesCS1D02G194000	1
Cluster2	GO:0009692	ethylene metabolic process	84.1508	7/107	69/88755	3.07502e-12	3.25952e-10	TraesCS4A02G266000/TraesCS4A02G266100/TraesCS4D02G049100/TraesCS6A02G325600/TraesCS6B02G355700/TraesCS6B02G355900/TraesCS6D02G305400	7
Cluster2	GO:0009693	ethylene biosynthetic process	84.1508	7/107	69/88755	3.07502e-12	3.25952e-10	TraesCS4A02G266000/TraesCS4A02G266100/TraesCS4D02G049100/TraesCS6A02G325600/TraesCS6B02G355700/TraesCS6B02G355900/TraesCS6D02G305400	7
Cluster2	GO:0043449	cellular alkene metabolic process	84.1508	7/107	69/88755	3.07502e-12	3.25952e-10	TraesCS4A02G266000/TraesCS4A02G266100/TraesCS4D02G049100/TraesCS6A02G325600/TraesCS6B02G355700/TraesCS6B02G355900/TraesCS6D02G305400	7
Cluster2	GO:0043450	alkene biosynthetic process	84.1508	7/107	69/88755	3.07502e-12	3.25952e-10	TraesCS4A02G266000/TraesCS4A02G266100/TraesCS4D02G049100/TraesCS6A02G325600/TraesCS6B02G355700/TraesCS6B02G355900/TraesCS6D02G305400	7
Cluster2	GO:1900674	olefin biosynthetic process	84.1508	7/107	69/88755	3.07502e-12	3.25952e-10	TraesCS4A02G266000/TraesCS4A02G266100/TraesCS4D02G049100/TraesCS6A02G325600/TraesCS6B02G355700/TraesCS6B02G355900/TraesCS6D02G305400	7
Cluster2	GO:1900673	olefin metabolic process	74.441	7/107	78/88755	7.46329e-12	6.59258e-10	TraesCS4A02G266000/TraesCS4A02G266100/TraesCS4D02G049100/TraesCS6A02G325600/TraesCS6B02G355700/TraesCS6B02G355900/TraesCS6D02G305400	7
Cluster2	GO:0009727	detection of ethylene stimulus	184.33	4/107	18/88755	6.029e-09	3.99421e-07	TraesCS6A02G325600/TraesCS6B02G355700/TraesCS6B02G355900/TraesCS6D02G305400	4
Cluster2	GO:0009815	1-aminocyclopropane-1-carboxylate oxidase activity	184.33	4/107	18/88755	6.029e-09	3.99421e-07	TraesCS6A02G325600/TraesCS6B02G355700/TraesCS6B02G355900/TraesCS6D02G305400	4
Cluster2	GO:0071398	cellular response to fatty acid	127.613	4/107	26/88755	2.92374e-08	1.72176e-06	TraesCS6A02G325600/TraesCS6B02G355700/TraesCS6B02G355900/TraesCS6D02G305400	4
Cluster2	GO:0016641	oxidoreductase activity, acting on the CH-NH2 group of donors, oxygen as acceptor	122.887	4/107	27/88755	3.42904e-08	1.81739e-06	TraesCS6A02G325600/TraesCS6B02G355700/TraesCS6B02G355900/TraesCS6D02G305400	4
Cluster2	GO:0070542	response to fatty acid	118.498	4/107	28/88755	3.99683e-08	1.92575e-06	TraesCS6A02G325600/TraesCS6B02G355700/TraesCS6B02G355900/TraesCS6D02G305400	4
Cluster2	GO:0009720	detection of hormone stimulus	107.03	4/107	31/88755	6.12506e-08	2.49714e-06	TraesCS6A02G325600/TraesCS6B02G355700/TraesCS6B02G355900/TraesCS6D02G305400	4
Cluster2	GO:0009726	detection of endogenous stimulus	107.03	4/107	31/88755	6.12506e-08	2.49714e-06	TraesCS6A02G325600/TraesCS6B02G355700/TraesCS6B02G355900/TraesCS6D02G305400	4
Cluster2	GO:0035690	cellular response to xenobiotic stimulus	15.3609	7/107	378/88755	4.34922e-07	1.64649e-05	TraesCS4A02G266000/TraesCS4A02G266100/TraesCS4D02G049100/TraesCS6A02G325600/TraesCS6B02G355700/TraesCS6B02G355900/TraesCS6D02G305400	7
Cluster2	GO:0071248	cellular response to metal ion	18.7102	6/107	266/88755	9.60546e-07	3.39393e-05	TraesCS3B02G457600/TraesCS4B02G038100/TraesCS6A02G325600/TraesCS6B02G355700/TraesCS6B02G355900/TraesCS6D02G305400	6
Cluster2	GO:0010030	positive regulation of seed germination	25.7604	5/107	161/88755	1.68937e-06	5.59605e-05	TraesCS3D02G178500LC/TraesCS6A02G325600/TraesCS6B02G355700/TraesCS6B02G355900/TraesCS6D02G305400	5
Cluster2	GO:0016638	oxidoreductase activity, acting on the CH-NH2 group of donors	41.9993	4/107	79/88755	2.79745e-06	8.72147e-05	TraesCS6A02G325600/TraesCS6B02G355700/TraesCS6B02G355900/TraesCS6D02G305400	4
Cluster2	GO:0042132	fructose 1,6-bisphosphate 1-phosphatase activity	103.686	3/107	24/88755	3.38463e-06	9.44509e-05	TraesCS1A02G273900/TraesCS1D02G274000/TraesCS1D02G274200	3
Cluster2	GO:0071732	cellular response to nitric oxide	39.4993	4/107	84/88755	3.57586e-06	9.44509e-05	TraesCS6A02G325600/TraesCS6B02G355700/TraesCS6B02G355900/TraesCS6D02G305400	4
Cluster2	GO:0010029	regulation of seed germination	14.8565	6/107	335/88755	3.62623e-06	9.44509e-05	TraesCS3D02G178500LC/TraesCS6A02G325600/TraesCS6B02G355700/TraesCS6B02G355900/TraesCS6D02G305400/TraesCS7A02G110500	6
Cluster2	GO:0032527	protein exit from endoplasmic reticulum	99.5383	3/107	25/88755	3.84279e-06	9.44509e-05	TraesCS5A02G049400/TraesCS5B02G054600/TraesCS5D02G060200	3
Cluster2	GO:1900140	regulation of seedling development	14.638	6/107	340/88755	3.94673e-06	9.44509e-05	TraesCS3D02G178500LC/TraesCS6A02G325600/TraesCS6B02G355700/TraesCS6B02G355900/TraesCS6D02G305400/TraesCS7A02G110500	6
Cluster2	GO:0071281	cellular response to iron ion	21.4893	5/107	193/88755	4.09881e-06	9.44509e-05	TraesCS4B02G038100/TraesCS6A02G325600/TraesCS6B02G355700/TraesCS6B02G355900/TraesCS6D02G305400	5
Cluster2	GO:0071241	cellular response to inorganic substance	14.0591	6/107	354/88755	4.96865e-06	0.000109724	TraesCS3B02G457600/TraesCS4B02G038100/TraesCS6A02G325600/TraesCS6B02G355700/TraesCS6B02G355900/TraesCS6D02G305400	6
Cluster2	GO:0048582	positive regulation of post-embryonic development	13.7105	6/107	363/88755	5.73219e-06	0.000121522	TraesCS3D02G178500LC/TraesCS6A02G273000/TraesCS6A02G325600/TraesCS6B02G355700/TraesCS6B02G355900/TraesCS6D02G305400	6
Cluster2	GO:0071731	response to nitric oxide	32.5289	4/107	102/88755	7.74532e-06	0.000152038	TraesCS6A02G325600/TraesCS6B02G355700/TraesCS6B02G355900/TraesCS6D02G305400	4
Cluster2	GO:0097366	response to bronchodilator	32.5289	4/107	102/88755	7.74532e-06	0.000152038	TraesCS6A02G325600/TraesCS6B02G355700/TraesCS6B02G355900/TraesCS6D02G305400	4
Cluster2	GO:0009926	auxin polar transport	18.6821	5/107	222/88755	8.08344e-06	0.000153008	TraesCS4A02G266000/TraesCS4A02G266100/TraesCS4B02G038100/TraesCS4D02G049100/TraesCS7A02G110500	5
Cluster2	GO:0030388	fructose 1,6-bisphosphate metabolic process	75.4078	3/107	33/88755	9.05195e-06	0.000165432	TraesCS1A02G273900/TraesCS1D02G274000/TraesCS1D02G274200	3
Cluster2	GO:0036513	Derlin-1 retrotranslocation complex	73.1899	3/107	34/88755	9.91924e-06	0.00017524	TraesCS5A02G049400/TraesCS5B02G054600/TraesCS5D02G060200	3
Cluster2	GO:0004708	MAP kinase kinase activity	71.0988	3/107	35/88755	1.08396e-05	0.000185323	TraesCS4A02G266000/TraesCS4A02G266100/TraesCS4D02G049100	3
Cluster2	GO:0010039	response to iron ion	16.7235	5/107	248/88755	1.37846e-05	0.0002238	TraesCS4B02G038100/TraesCS6A02G325600/TraesCS6B02G355700/TraesCS6B02G355900/TraesCS6D02G305400	5
Cluster2	GO:0071712	ER-associated misfolded protein catabolic process	65.4857	3/107	38/88755	1.39347e-05	0.0002238	TraesCS5A02G049400/TraesCS5B02G054600/TraesCS5D02G060200	3
Cluster2	GO:0050308	sugar-phosphatase activity	62.2114	3/107	40/88755	1.62913e-05	0.000253697	TraesCS1A02G273900/TraesCS1D02G274000/TraesCS1D02G274200	3
Cluster2	GO:0009593	detection of chemical stimulus	26.7576	4/107	124/88755	1.67536e-05	0.000253697	TraesCS6A02G325600/TraesCS6B02G355700/TraesCS6B02G355900/TraesCS6D02G305400	4
Cluster2	GO:0060918	auxin transport	14.6552	5/107	283/88755	2.59277e-05	0.000381713	TraesCS4A02G266000/TraesCS4A02G266100/TraesCS4B02G038100/TraesCS4D02G049100/TraesCS7A02G110500	5
Cluster2	GO:0009914	hormone transport	14.351	5/107	289/88755	2.86522e-05	0.000408757	TraesCS4A02G266000/TraesCS4A02G266100/TraesCS4B02G038100/TraesCS4D02G049100/TraesCS7A02G110500	5
Cluster2	GO:1902170	cellular response to reactive nitrogen species	23.2024	4/107	143/88755	2.93071e-05	0.000408757	TraesCS6A02G325600/TraesCS6B02G355700/TraesCS6B02G355900/TraesCS6D02G305400	4
Cluster2	GO:0009743	response to carbohydrate	10.0139	6/107	497/88755	3.3526e-05	0.000434353	TraesCS1A02G273900/TraesCS1D02G274000/TraesCS1D02G274200/TraesCS2A02G323000/TraesCS2B02G359600/TraesCS4B02G038100	6
Cluster2	GO:0006000	fructose metabolic process	48.7933	3/107	51/88755	3.40089e-05	0.000434353	TraesCS1A02G273900/TraesCS1D02G274000/TraesCS1D02G274200	3
Cluster2	GO:0005985	sucrose metabolic process	22.2681	4/107	149/88755	3.44119e-05	0.000434353	TraesCS1A02G273900/TraesCS1D02G274000/TraesCS1D02G274200/TraesCS2A02G295400	4
Cluster2	GO:0000187	obsolete activation of MAPK activity	47.855	3/107	52/88755	3.60595e-05	0.000434353	TraesCS4A02G266000/TraesCS4A02G266100/TraesCS4D02G049100	3
Cluster2	GO:0005986	sucrose biosynthetic process	47.855	3/107	52/88755	3.60595e-05	0.000434353	TraesCS1A02G273900/TraesCS1D02G274000/TraesCS1D02G274200	3
Cluster2	GO:0019209	kinase activator activity	47.855	3/107	52/88755	3.60595e-05	0.000434353	TraesCS4A02G266000/TraesCS4A02G266100/TraesCS4D02G049100	3
Cluster2	GO:0006515	protein quality control for misfolded or incompletely synthesized proteins	44.4367	3/107	56/88755	4.50709e-05	0.000519296	TraesCS5A02G049400/TraesCS5B02G054600/TraesCS5D02G060200	3
Cluster2	GO:0030295	protein kinase activator activity	44.4367	3/107	56/88755	4.50709e-05	0.000519296	TraesCS4A02G266000/TraesCS4A02G266100/TraesCS4D02G049100	3
Cluster2	GO:0005982	starch metabolic process	19.0686	4/107	174/88755	6.29033e-05	0.000709335	TraesCS1A02G273900/TraesCS1D02G274000/TraesCS1D02G274200/TraesCS2A02G295400	4
Cluster2	GO:0051347	positive regulation of transferase activity	12.0565	5/107	344/88755	6.53331e-05	0.000721386	TraesCS2A02G323000/TraesCS2B02G359600/TraesCS4A02G266000/TraesCS4A02G266100/TraesCS4D02G049100	5
Cluster2	GO:0019319	hexose biosynthetic process	38.284	3/107	65/88755	7.04627e-05	0.000751717	TraesCS1A02G273900/TraesCS1D02G274000/TraesCS1D02G274200	3
Cluster2	GO:0034614	cellular response to reactive oxygen species	18.433	4/107	180/88755	7.1724e-05	0.000751717	TraesCS6A02G325600/TraesCS6B02G355700/TraesCS6B02G355900/TraesCS6D02G305400	4
Cluster2	GO:0010227	floral organ abscission	37.7039	3/107	66/88755	7.37534e-05	0.000751717	TraesCS4A02G266000/TraesCS4A02G266100/TraesCS4D02G049100	3
Cluster2	GO:0071218	cellular response to misfolded protein	37.7039	3/107	66/88755	7.37534e-05	0.000751717	TraesCS5A02G049400/TraesCS5B02G054600/TraesCS5D02G060200	3
Cluster2	GO:0006094	gluconeogenesis	37.1412	3/107	67/88755	7.71429e-05	0.000771429	TraesCS1A02G273900/TraesCS1D02G274000/TraesCS1D02G274200	3
Cluster2	GO:0006002	fructose 6-phosphate metabolic process	36.595	3/107	68/88755	8.06327e-05	0.000791395	TraesCS1A02G273900/TraesCS1D02G274000/TraesCS1D02G274200	3
Cluster2	GO:0005984	disaccharide metabolic process	17.5553	4/107	189/88755	8.65982e-05	0.000834492	TraesCS1A02G273900/TraesCS1D02G274000/TraesCS1D02G274200/TraesCS2A02G295400	4
Cluster2	GO:0051788	response to misfolded protein	33.1794	3/107	75/88755	0.000107978	0.000992134	TraesCS5A02G049400/TraesCS5B02G054600/TraesCS5D02G060200	3
Cluster2	GO:0004793	threonine aldolase activity	127.613	2/107	13/88755	0.000111336	0.000992134	TraesCS2A02G382700/TraesCS2B02G400000	2
Cluster2	GO:0006567	threonine catabolic process	127.613	2/107	13/88755	0.000111336	0.000992134	TraesCS2A02G382700/TraesCS2B02G400000	2
Cluster2	GO:0008732	L-allo-threonine aldolase activity	127.613	2/107	13/88755	0.000111336	0.000992134	TraesCS2A02G382700/TraesCS2B02G400000	2
Cluster2	GO:0009838	abscission	32.7429	3/107	76/88755	0.000112317	0.000992134	TraesCS4A02G266000/TraesCS4A02G266100/TraesCS4D02G049100	3
Cluster2	GO:0019203	carbohydrate phosphatase activity	32.3176	3/107	77/88755	0.000116768	0.00101454	TraesCS1A02G273900/TraesCS1D02G274000/TraesCS1D02G274200	3
Cluster2	GO:0046475	glycerophospholipid catabolic process	118.498	2/107	14/88755	0.00012979	0.00110949	TraesCS2A02G285900/TraesCS2D02G284700	2
Cluster2	GO:0046351	disaccharide biosynthetic process	29.9814	3/107	83/88755	0.000145899	0.00115118	TraesCS1A02G273900/TraesCS1D02G274000/TraesCS1D02G274200	3
Cluster2	GO:0030002	intracellular monoatomic anion homeostasis	110.598	2/107	15/88755	0.000149639	0.00115118	TraesCS2A02G285900/TraesCS2D02G284700	2
Cluster2	GO:0030320	obsolete cellular monovalent inorganic anion homeostasis	110.598	2/107	15/88755	0.000149639	0.00115118	TraesCS2A02G285900/TraesCS2D02G284700	2
Cluster2	GO:0030643	intracellular phosphate ion homeostasis	110.598	2/107	15/88755	0.000149639	0.00115118	TraesCS2A02G285900/TraesCS2D02G284700	2
Cluster2	GO:0072501	obsolete cellular divalent inorganic anion homeostasis	110.598	2/107	15/88755	0.000149639	0.00115118	TraesCS2A02G285900/TraesCS2D02G284700	2
Cluster2	GO:0072502	obsolete cellular trivalent inorganic anion homeostasis	110.598	2/107	15/88755	0.000149639	0.00115118	TraesCS2A02G285900/TraesCS2D02G284700	2
Cluster2	GO:0044275	obsolete cellular carbohydrate catabolic process	15.2199	4/107	218/88755	0.00014987	0.00115118	TraesCS1A02G273900/TraesCS1D02G274000/TraesCS1D02G274200/TraesCS2A02G295400	4
Cluster2	GO:0016832	aldehyde-lyase activity	28.603	3/107	87/88755	0.000167723	0.0012699	TraesCS2A02G382700/TraesCS2B02G400000/TraesCS3A02G041800	3
Cluster2	GO:0043406	positive regulation of MAP kinase activity	28.2779	3/107	88/88755	0.00017349	0.00128768	TraesCS4A02G266000/TraesCS4A02G266100/TraesCS4D02G049100	3
Cluster2	GO:0009873	ethylene-activated signaling pathway	14.6165	4/107	227/88755	0.00017493	0.00128768	TraesCS4A02G266000/TraesCS4A02G266100/TraesCS4B02G038100/TraesCS4D02G049100	4
Cluster2	GO:0009862	systemic acquired resistance, salicylic acid mediated signaling pathway	27.9602	3/107	89/88755	0.000179385	0.00130239	TraesCS4A02G266000/TraesCS4A02G266100/TraesCS4D02G049100	3
Cluster2	GO:0051606	detection of stimulus	14.3634	4/107	231/88755	0.000186985	0.00133922	TraesCS6A02G325600/TraesCS6B02G355700/TraesCS6B02G355900/TraesCS6D02G305400	4
Cluster2	GO:0006545	glycine biosynthetic process	92.1651	2/107	18/88755	0.000217531	0.00151245	TraesCS2A02G382700/TraesCS2B02G400000	2
Cluster2	GO:0009068	aspartate family amino acid catabolic process	92.1651	2/107	18/88755	0.000217531	0.00151245	TraesCS2A02G382700/TraesCS2B02G400000	2
Cluster2	GO:0009311	oligosaccharide metabolic process	13.7674	4/107	241/88755	0.000219733	0.00151245	TraesCS1A02G273900/TraesCS1D02G274000/TraesCS1D02G274200/TraesCS2A02G295400	4
Cluster2	GO:0071369	cellular response to ethylene stimulus	13.5981	4/107	244/88755	0.000230313	0.00155156	TraesCS4A02G266000/TraesCS4A02G266100/TraesCS4B02G038100/TraesCS4D02G049100	4
Cluster2	GO:0052317	camalexin metabolic process	25.6542	3/107	97/88755	0.00023127	0.00155156	TraesCS4A02G266000/TraesCS4A02G266100/TraesCS4D02G049100	3
Cluster2	GO:0009700	indole phytoalexin biosynthetic process	25.3924	3/107	98/88755	0.000238365	0.00155967	TraesCS4A02G266000/TraesCS4A02G266100/TraesCS4D02G049100	3
Cluster2	GO:0046217	indole phytoalexin metabolic process	25.3924	3/107	98/88755	0.000238365	0.00155967	TraesCS4A02G266000/TraesCS4A02G266100/TraesCS4D02G049100	3
Cluster2	GO:0006566	threonine metabolic process	87.3143	2/107	19/88755	0.000242932	0.00157017	TraesCS2A02G382700/TraesCS2B02G400000	2
Cluster2	GO:0042435	indole-containing compound biosynthetic process	13.3251	4/107	249/88755	0.000248755	0.00158843	TraesCS3A02G041800/TraesCS4A02G266000/TraesCS4A02G266100/TraesCS4D02G049100	4
Cluster2	GO:0010120	camalexin biosynthetic process	24.8846	3/107	100/88755	0.000252973	0.00159614	TraesCS4A02G266000/TraesCS4A02G266100/TraesCS4D02G049100	3
