## Supplemental Table for "Population Transcriptome and Phenotype Reveal that *Rht-D1b* Contributes a Larger Seedling Root to Modern Bread Wheat" (part 2 of 3)

### Sheet: Table S6 (continued)
Table S6. Gene ontology enrichment of the DEGs between LA and MC. "EnrFold" is the enrichment fold of GO terms. GO term filtering standard: P-value < 0.05. The cluster was defined in the Fig. 2d.
Cluster2	GO:0043405	regulation of MAP kinase activity	24.3966	3/107	102/88755	0.000268148	0.00165307	TraesCS4A02G266000/TraesCS4A02G266100/TraesCS4D02G049100	3
Cluster2	GO:0019005	SCF ubiquitin ligase complex	13.0628	4/107	254/88755	0.000268235	0.00165307	TraesCS2A02G323000/TraesCS2B02G359600/TraesCS7A02G110500/TraesCS7A02G528400LC	4
Cluster2	GO:0051338	regulation of transferase activity	8.78693	5/107	472/88755	0.000283559	0.00170985	TraesCS2A02G323000/TraesCS2B02G359600/TraesCS4A02G266000/TraesCS4A02G266100/TraesCS4D02G049100	5
Cluster2	GO:0005983	starch catabolic process	23.9275	3/107	104/88755	0.000283899	0.00170985	TraesCS1A02G273900/TraesCS1D02G274000/TraesCS1D02G274200	3
Cluster2	GO:0052314	phytoalexin metabolic process	23.0413	3/107	108/88755	0.000317167	0.00186776	TraesCS4A02G266000/TraesCS4A02G266100/TraesCS4D02G049100	3
Cluster2	GO:0052315	phytoalexin biosynthetic process	23.0413	3/107	108/88755	0.000317167	0.00186776	TraesCS4A02G266000/TraesCS4A02G266100/TraesCS4D02G049100	3
Cluster2	GO:0006006	glucose metabolic process	22.8299	3/107	109/88755	0.000325858	0.00189785	TraesCS1A02G273900/TraesCS1D02G274000/TraesCS1D02G274200	3
Cluster2	GO:0009403	toxin biosynthetic process	22.2184	3/107	112/88755	0.000352849	0.00203272	TraesCS4A02G266000/TraesCS4A02G266100/TraesCS4D02G049100	3
Cluster2	GO:0009312	oligosaccharide biosynthetic process	22.0218	3/107	113/88755	0.000362155	0.0020639	TraesCS1A02G273900/TraesCS1D02G274000/TraesCS1D02G274200	3
Cluster2	GO:0006544	glycine metabolic process	69.1238	2/107	24/88755	0.000390559	0.00220209	TraesCS2A02G382700/TraesCS2B02G400000	2
Cluster2	GO:0042430	indole-containing compound metabolic process	11.7658	4/107	282/88755	0.000398107	0.00222102	TraesCS3A02G041800/TraesCS4A02G266000/TraesCS4A02G266100/TraesCS4D02G049100	4
Cluster2	GO:0009750	response to fructose	19.9077	3/107	125/88755	0.000486359	0.0026851	TraesCS1A02G273900/TraesCS1D02G274000/TraesCS1D02G274200	3
Cluster2	GO:0031098	stress-activated protein kinase signaling cascade	19.7497	3/107	126/88755	0.000497786	0.00271986	TraesCS4A02G266000/TraesCS4A02G266100/TraesCS4D02G049100	3
Cluster2	GO:0019887	protein kinase regulator activity	18.852	3/107	132/88755	0.00056997	0.00308249	TraesCS4A02G266000/TraesCS4A02G266100/TraesCS4D02G049100	3
Cluster2	GO:0035967	cellular response to topologically incorrect protein	18.7102	3/107	133/88755	0.000582614	0.00311905	TraesCS5A02G049400/TraesCS5B02G054600/TraesCS5D02G060200	3
Cluster2	GO:0019207	kinase regulator activity	18.433	3/107	135/88755	0.000608437	0.00322472	TraesCS4A02G266000/TraesCS4A02G266100/TraesCS4D02G049100	3
Cluster2	GO:0009863	salicylic acid mediated signaling pathway	18.2975	3/107	136/88755	0.000621618	0.00326196	TraesCS4A02G266000/TraesCS4A02G266100/TraesCS4D02G049100	3
Cluster2	GO:0008889	glycerophosphodiester phosphodiesterase activity	53.5152	2/107	31/88755	0.000654391	0.00340027	TraesCS2A02G285900/TraesCS2D02G284700	2
Cluster2	GO:0051973	positive regulation of telomerase activity	51.8429	2/107	32/88755	0.000697468	0.00358891	TraesCS2A02G323000/TraesCS2B02G359600	2
Cluster2	GO:0043410	positive regulation of MAPK cascade	17.5244	3/107	142/88755	0.000704541	0.00359045	TraesCS4A02G266000/TraesCS4A02G266100/TraesCS4D02G049100	3
Cluster2	GO:0010229	inflorescence development	17.281	3/107	144/88755	0.000733668	0.00370328	TraesCS4A02G266000/TraesCS4A02G266100/TraesCS4D02G049100	3
Cluster2	GO:0009251	glucan catabolic process	16.8139	3/107	148/88755	0.000794197	0.00393387	TraesCS1A02G273900/TraesCS1D02G274000/TraesCS1D02G274200	3
Cluster2	GO:0009404	toxin metabolic process	16.8139	3/107	148/88755	0.000794197	0.00393387	TraesCS4A02G266000/TraesCS4A02G266100/TraesCS4D02G049100	3
Cluster2	GO:0044247	obsolete cellular polysaccharide catabolic process	16.7011	3/107	149/88755	0.000809809	0.0039376	TraesCS1A02G273900/TraesCS1D02G274000/TraesCS1D02G274200	3
Cluster2	GO:1901606	alpha-amino acid catabolic process	16.7011	3/107	149/88755	0.000809809	0.0039376	TraesCS1B02G085100/TraesCS2A02G382700/TraesCS2B02G400000	3
Cluster2	GO:0071446	cellular response to salicylic acid stimulus	16.4799	3/107	151/88755	0.000841616	0.00405506	TraesCS4A02G266000/TraesCS4A02G266100/TraesCS4D02G049100	3
Cluster2	GO:0044390	ubiquitin-like protein conjugating enzyme binding	16.3714	3/107	152/88755	0.000857812	0.00409586	TraesCS5A02G049400/TraesCS5B02G054600/TraesCS5D02G060200	3
Cluster2	GO:0009395	phospholipid catabolic process	46.0826	2/107	36/88755	0.000883113	0.00417807	TraesCS2A02G285900/TraesCS2D02G284700	2
Cluster2	GO:0071902	positive regulation of protein serine/threonine kinase activity	16.1588	3/107	154/88755	0.000890796	0.00417807	TraesCS4A02G266000/TraesCS4A02G266100/TraesCS4D02G049100	3
Cluster2	GO:0036503	ERAD pathway	15.6507	3/107	159/88755	0.000976746	0.00449537	TraesCS5A02G049400/TraesCS5B02G054600/TraesCS5D02G060200	3
Cluster2	GO:0055062	phosphate ion homeostasis	43.6572	2/107	38/88755	0.000983893	0.00449537	TraesCS2A02G285900/TraesCS2D02G284700	2
Cluster2	GO:0072506	obsolete trivalent inorganic anion homeostasis	43.6572	2/107	38/88755	0.000983893	0.00449537	TraesCS2A02G285900/TraesCS2D02G284700	2
Cluster2	GO:0009063	amino acid catabolic process	15.2666	3/107	163/88755	0.00104916	0.0047526	TraesCS1B02G085100/TraesCS2A02G382700/TraesCS2B02G400000	3
Cluster2	GO:0000165	MAPK cascade	14.9009	3/107	167/88755	0.00112488	0.00500997	TraesCS4A02G266000/TraesCS4A02G266100/TraesCS4D02G049100	3
Cluster2	GO:0035966	response to topologically incorrect protein	14.9009	3/107	167/88755	0.00112488	0.00500997	TraesCS5A02G049400/TraesCS5B02G054600/TraesCS5D02G060200	3
Cluster2	GO:0006873	intracellular monoatomic ion homeostasis	8.87151	4/107	374/88755	0.00113773	0.00502495	TraesCS2A02G285900/TraesCS2D02G284700/TraesCS3A02G183800/TraesCS5D02G395600	4
Cluster2	GO:0032147	activation of protein kinase activity	14.2198	3/107	175/88755	0.00128648	0.0055888	TraesCS4A02G266000/TraesCS4A02G266100/TraesCS4D02G049100	3
Cluster2	GO:0043408	regulation of MAPK cascade	14.2198	3/107	175/88755	0.00128648	0.0055888	TraesCS4A02G266000/TraesCS4A02G266100/TraesCS4D02G049100	3
Cluster2	GO:0046503	glycerolipid catabolic process	37.7039	2/107	44/88755	0.00131776	0.00563234	TraesCS2A02G285900/TraesCS2D02G284700	2
Cluster2	GO:0072505	obsolete divalent inorganic anion homeostasis	37.7039	2/107	44/88755	0.00131776	0.00563234	TraesCS2A02G285900/TraesCS2D02G284700	2
Cluster2	GO:0034599	cellular response to oxidative stress	8.44261	4/107	393/88755	0.00136422	0.00578431	TraesCS6A02G325600/TraesCS6B02G355700/TraesCS6B02G355900/TraesCS6D02G305400	4
Cluster2	GO:0055083	obsolete monovalent inorganic anion homeostasis	36.0646	2/107	46/88755	0.00143947	0.00605489	TraesCS2A02G285900/TraesCS2D02G284700	2
Cluster2	GO:0046364	monosaccharide biosynthetic process	13.4511	3/107	185/88755	0.00150808	0.00629358	TraesCS1A02G273900/TraesCS1D02G274000/TraesCS1D02G274200	3
Cluster2	GO:0051972	regulation of telomerase activity	34.5619	2/107	48/88755	0.00156635	0.00648565	TraesCS2A02G323000/TraesCS2B02G359600	2
Cluster2	GO:0019318	hexose metabolic process	13.0971	3/107	190/88755	0.0016273	0.00663436	TraesCS1A02G273900/TraesCS1D02G274000/TraesCS1D02G274200	3
Cluster2	GO:0071900	regulation of protein serine/threonine kinase activity	13.0971	3/107	190/88755	0.0016273	0.00663436	TraesCS4A02G266000/TraesCS4A02G266100/TraesCS4D02G049100	3
Cluster2	GO:2000573	positive regulation of DNA biosynthetic process	31.3014	2/107	53/88755	0.00190599	0.00771128	TraesCS2A02G323000/TraesCS2B02G359600	2
Cluster2	GO:0016052	carbohydrate catabolic process	7.50666	4/107	442/88755	0.00209042	0.00833024	TraesCS1A02G273900/TraesCS1D02G274000/TraesCS1D02G274200/TraesCS2A02G295400	4
Cluster2	GO:0044042	glucan metabolic process	7.50666	4/107	442/88755	0.00209042	0.00833024	TraesCS1A02G273900/TraesCS1D02G274000/TraesCS1D02G274200/TraesCS2A02G295400	4
Cluster2	GO:0009756	carbohydrate mediated signaling	11.6829	3/107	213/88755	0.00225112	0.00883771	TraesCS2A02G323000/TraesCS2B02G359600/TraesCS4B02G038100	3
Cluster2	GO:0010182	sugar mediated signaling pathway	11.6829	3/107	213/88755	0.00225112	0.00883771	TraesCS2A02G323000/TraesCS2B02G359600/TraesCS4B02G038100	3
Cluster2	GO:0023014	signal transduction	11.6283	3/107	214/88755	0.00228114	0.00888972	TraesCS4A02G266000/TraesCS4A02G266100/TraesCS4D02G049100	3
Cluster2	GO:0004712	protein serine/threonine/tyrosine kinase activity	11.4675	3/107	217/88755	0.00237269	0.0091125	TraesCS4A02G266000/TraesCS4A02G266100/TraesCS4D02G049100	3
Cluster2	GO:0071236	cellular response to antibiotic	11.4675	3/107	217/88755	0.00237269	0.0091125	TraesCS4A02G266000/TraesCS4A02G266100/TraesCS4D02G049100	3
Cluster2	GO:0055082	intracellular chemical homeostasis	7.22864	4/107	459/88755	0.00239471	0.0091309	TraesCS2A02G285900/TraesCS2D02G284700/TraesCS3A02G183800/TraesCS5D02G395600	4
Cluster2	GO:0002229	defense response to oomycetes	11.26	3/107	221/88755	0.00249826	0.00945481	TraesCS4A02G266000/TraesCS4A02G266100/TraesCS4D02G049100	3
Cluster2	GO:0033809	anthocyanin 6''-O-malonyltransferase activity	27.1963	2/107	61/88755	0.00251533	0.00945481	TraesCS1B02G024800/TraesCS1B02G024900	2
Cluster2	GO:0000160	phosphorelay signal transduction system	7.02954	4/107	472/88755	0.00264703	0.00987977	TraesCS4A02G266000/TraesCS4A02G266100/TraesCS4B02G038100/TraesCS4D02G049100	4
Cluster2	GO:0044389	ubiquitin-like protein ligase binding	10.6801	3/107	233/88755	0.00289938	0.0107459	TraesCS2A02G323000/TraesCS2B02G359600/TraesCS7A02G528400LC	3
Cluster2	GO:0045860	positive regulation of protein kinase activity	10.5443	3/107	236/88755	0.00300547	0.0110618	TraesCS4A02G266000/TraesCS4A02G266100/TraesCS4D02G049100	3
Cluster2	GO:0010150	leaf senescence	6.75752	4/107	491/88755	0.00304777	0.0111401	TraesCS4A02G266000/TraesCS4A02G266100/TraesCS4B02G038100/TraesCS4D02G049100	4
Cluster2	GO:0090693	plant organ senescence	6.63589	4/107	500/88755	0.00325131	0.0118027	TraesCS4A02G266000/TraesCS4A02G266100/TraesCS4B02G038100/TraesCS4D02G049100	4
Cluster2	GO:0033674	positive regulation of kinase activity	10.157	3/107	245/88755	0.00333798	0.0120349	TraesCS4A02G266000/TraesCS4A02G266100/TraesCS4D02G049100	3
Cluster2	GO:0009746	response to hexose	9.99381	3/107	249/88755	0.0034927	0.0125076	TraesCS1A02G273900/TraesCS1D02G274000/TraesCS1D02G274200	3
Cluster2	GO:0071322	cellular response to carbohydrate stimulus	9.87483	3/107	252/88755	0.00361158	0.0128465	TraesCS2A02G323000/TraesCS2B02G359600/TraesCS4B02G038100	3
Cluster2	GO:0034976	response to endoplasmic reticulum stress	9.8358	3/107	253/88755	0.00365174	0.0129028	TraesCS5A02G049400/TraesCS5B02G054600/TraesCS5D02G060200	3
Cluster2	GO:0034284	response to monosaccharide	9.72054	3/107	256/88755	0.00377388	0.0132461	TraesCS1A02G273900/TraesCS1D02G274000/TraesCS1D02G274200	3
Cluster2	GO:0000272	polysaccharide catabolic process	9.64519	3/107	258/88755	0.00385668	0.0134476	TraesCS1A02G273900/TraesCS1D02G274000/TraesCS1D02G274200	3
Cluster2	GO:0042136	obsolete neurotransmitter biosynthetic process	21.2689	2/107	78/88755	0.00407296	0.0141089	TraesCS2A02G382700/TraesCS2B02G400000	2
Cluster2	GO:0008047	enzyme activator activity	9.28529	3/107	268/88755	0.00428727	0.0147549	TraesCS4A02G266000/TraesCS4A02G266100/TraesCS4D02G049100	3
Cluster2	GO:1902533	positive regulation of intracellular signal transduction	9.25077	3/107	269/88755	0.00433187	0.0148122	TraesCS4A02G266000/TraesCS4A02G266100/TraesCS4D02G049100	3
Cluster2	GO:0009070	serine family amino acid biosynthetic process	20.2314	2/107	82/88755	0.00449017	0.0152551	TraesCS2A02G382700/TraesCS2B02G400000	2
Cluster2	GO:0002239	response to oomycetes	8.85572	3/107	281/88755	0.00488908	0.0164001	TraesCS4A02G266000/TraesCS4A02G266100/TraesCS4D02G049100	3
Cluster2	GO:0031625	ubiquitin protein ligase binding	8.85572	3/107	281/88755	0.00488908	0.0164001	TraesCS2A02G323000/TraesCS2B02G359600/TraesCS7A02G528400LC	3
Cluster2	GO:0009627	systemic acquired resistance	8.67059	3/107	287/88755	0.00518315	0.0172772	TraesCS4A02G266000/TraesCS4A02G266100/TraesCS4D02G049100	3
Cluster2	GO:0042133	obsolete neurotransmitter metabolic process	17.8384	2/107	93/88755	0.00573449	0.0189955	TraesCS2A02G382700/TraesCS2B02G400000	2
Cluster2	GO:0001934	positive regulation of protein phosphorylation	8.29486	3/107	300/88755	0.00585625	0.0191594	TraesCS4A02G266000/TraesCS4A02G266100/TraesCS4D02G049100	3
Cluster2	GO:0005996	monosaccharide metabolic process	8.29486	3/107	300/88755	0.00585625	0.0191594	TraesCS1A02G273900/TraesCS1D02G274000/TraesCS1D02G274200	3
Cluster2	GO:0042327	positive regulation of phosphorylation	8.18572	3/107	304/88755	0.00607338	0.0197478	TraesCS4A02G266000/TraesCS4A02G266100/TraesCS4D02G049100	3
Cluster2	GO:0052482	defense response by cell wall thickening	16.9283	2/107	98/88755	0.00634633	0.0203852	TraesCS3A02G041800/TraesCS4B02G038100	2
Cluster2	GO:0052544	defense response by callose deposition in cell wall	16.9283	2/107	98/88755	0.00634633	0.0203852	TraesCS3A02G041800/TraesCS4B02G038100	2
Cluster2	GO:0042542	response to hydrogen peroxide	7.87487	3/107	316/88755	0.00675344	0.0215622	TraesCS2A02G323000/TraesCS2B02G359600/TraesCS3B02G457600	3
Cluster2	GO:0046434	organophosphate catabolic process	7.85003	3/107	317/88755	0.00681207	0.0216192	TraesCS1B02G085100/TraesCS2A02G285900/TraesCS2D02G284700	3
Cluster2	GO:2000278	regulation of DNA biosynthetic process	16.2644	2/107	102/88755	0.00685627	0.0216299	TraesCS2A02G323000/TraesCS2B02G359600	2
Cluster2	GO:0004402	histone acetyltransferase activity	16.1065	2/107	103/88755	0.00698658	0.0216642	TraesCS2A02G323000/TraesCS2B02G359600	2
Cluster2	GO:0010562	positive regulation of phosphorus metabolic process	7.77643	3/107	320/88755	0.00698978	0.0216642	TraesCS4A02G266000/TraesCS4A02G266100/TraesCS4D02G049100	3
Cluster2	GO:0045937	positive regulation of phosphate metabolic process	7.77643	3/107	320/88755	0.00698978	0.0216642	TraesCS4A02G266000/TraesCS4A02G266100/TraesCS4D02G049100	3
Cluster2	GO:0009069	serine family amino acid metabolic process	15.6507	2/107	106/88755	0.0073842	0.0227167	TraesCS2A02G382700/TraesCS2B02G400000	2
Cluster2	GO:0045859	regulation of protein kinase activity	7.60996	3/107	327/88755	0.00741508	0.0227167	TraesCS4A02G266000/TraesCS4A02G266100/TraesCS4D02G049100	3
Cluster2	GO:0016830	carbon-carbon lyase activity	7.518	3/107	331/88755	0.00766484	0.0233469	TraesCS2A02G382700/TraesCS2B02G400000/TraesCS3A02G041800	3
Cluster2	GO:0052542	defense response by callose deposition	15.0816	2/107	110/88755	0.00792995	0.0240164	TraesCS3A02G041800/TraesCS4B02G038100	2
Cluster2	GO:0043549	regulation of kinase activity	7.40612	3/107	336/88755	0.00798398	0.0240427	TraesCS4A02G266000/TraesCS4A02G266100/TraesCS4D02G049100	3
Cluster2	GO:0044272	sulfur compound biosynthetic process	7.38415	3/107	337/88755	0.00804873	0.0241007	TraesCS4A02G266000/TraesCS4A02G266100/TraesCS4D02G049100	3
Cluster2	GO:0052386	cell wall thickening	13.2718	2/107	125/88755	0.010132	0.0299999	TraesCS3A02G041800/TraesCS4B02G038100	2
Cluster2	GO:0052543	callose deposition in cell wall	13.2718	2/107	125/88755	0.010132	0.0299999	TraesCS3A02G041800/TraesCS4B02G038100	2
Cluster2	GO:1901607	alpha-amino acid biosynthetic process	6.74379	3/107	369/88755	0.0102863	0.0302873	TraesCS2A02G382700/TraesCS2B02G400000/TraesCS3A02G041800	3
Cluster2	GO:0006857	oligopeptide transport	13.0628	2/107	127/88755	0.0104439	0.0305815	TraesCS5A02G485200/TraesCS5D02G498700	2
Cluster2	GO:0016054	organic acid catabolic process	6.65363	3/107	374/88755	0.0106652	0.0308882	TraesCS1B02G085100/TraesCS2A02G382700/TraesCS2B02G400000	3
Cluster2	GO:0046395	carboxylic acid catabolic process	6.65363	3/107	374/88755	0.0106652	0.0308882	TraesCS1B02G085100/TraesCS2A02G382700/TraesCS2B02G400000	3
Cluster2	GO:0009066	aspartate family amino acid metabolic process	12.8602	2/107	129/88755	0.0107599	0.0309933	TraesCS2A02G382700/TraesCS2B02G400000	2
Cluster2	GO:0001505	obsolete regulation of neurotransmitter levels	12.2887	2/107	135/88755	0.0117332	0.0334333	TraesCS2A02G382700/TraesCS2B02G400000	2
Cluster2	GO:0010167	response to nitrate	12.2887	2/107	135/88755	0.0117332	0.0334333	TraesCS2A02G323000/TraesCS2B02G359600	2
Cluster2	GO:0008081	phosphoric diester hydrolase activity	11.6829	2/107	142/88755	0.0129157	0.0366059	TraesCS2A02G285900/TraesCS2D02G284700	2
Cluster2	GO:0051054	positive regulation of DNA metabolic process	11.6012	2/107	143/88755	0.0130887	0.0367037	TraesCS2A02G323000/TraesCS2B02G359600	2
Cluster2	GO:0055081	monoatomic anion homeostasis	11.6012	2/107	143/88755	0.0130887	0.0367037	TraesCS2A02G285900/TraesCS2D02G284700	2
Cluster2	GO:0072666	establishment of protein localization to vacuole	10.9866	2/107	151/88755	0.0145089	0.0404722	TraesCS1A02G298900/TraesCS2D02G056500	2
Cluster2	GO:0072665	protein localization to vacuole	10.7725	2/107	154/88755	0.0150579	0.0414426	TraesCS1A02G298900/TraesCS2D02G056500	2
Cluster2	GO:0052545	callose localization	10.703	2/107	155/88755	0.0152429	0.0414426	TraesCS3A02G041800/TraesCS4B02G038100	2
Cluster2	GO:0009553	embryo sac development	5.77368	3/107	431/88755	0.0155574	0.0414426	TraesCS2A02G323000/TraesCS2B02G359600/TraesCS3B02G457600	3
Cluster2	GO:0006848	pyruvate transport	63.8066	1/107	13/88755	0.0155605	0.0414426	TraesCS1B02G089800	1
Cluster2	GO:0009208	pyrimidine ribonucleoside triphosphate metabolic process	63.8066	1/107	13/88755	0.0155605	0.0414426	TraesCS3A02G222100	1
Cluster2	GO:0009209	pyrimidine ribonucleoside triphosphate biosynthetic process	63.8066	1/107	13/88755	0.0155605	0.0414426	TraesCS3A02G222100	1
Cluster2	GO:0045962	positive regulation of development, heterochronic	63.8066	1/107	13/88755	0.0155605	0.0414426	TraesCS3D02G298900	1
Cluster2	GO:0046036	CTP metabolic process	63.8066	1/107	13/88755	0.0155605	0.0414426	TraesCS3A02G222100	1
Cluster2	GO:1901475	pyruvate transmembrane transport	63.8066	1/107	13/88755	0.0155605	0.0414426	TraesCS1B02G089800	1
Cluster2	GO:0001932	regulation of protein phosphorylation	5.66847	3/107	439/88755	0.0163294	0.0431015	TraesCS4A02G266000/TraesCS4A02G266100/TraesCS4D02G049100	3
Cluster2	GO:0033037	polysaccharide localization	10.3042	2/107	161/88755	0.0163732	0.0431015	TraesCS3A02G041800/TraesCS4B02G038100	2
Cluster2	GO:0034637	obsolete cellular carbohydrate biosynthetic process	5.65559	3/107	440/88755	0.0164273	0.0431015	TraesCS1A02G273900/TraesCS1D02G274000/TraesCS1D02G274200	3
Cluster2	GO:0009871	jasmonic acid and ethylene-dependent systemic resistance, ethylene mediated signaling pathway	59.249	1/107	14/88755	0.0167475	0.0435107	TraesCS4B02G038100	1
Cluster2	GO:0050833	pyruvate transmembrane transporter activity	59.249	1/107	14/88755	0.0167475	0.0435107	TraesCS1B02G089800	1
Cluster2	GO:0004867	serine-type endopeptidase inhibitor activity	5.51765	3/107	451/88755	0.0175271	0.0453139	TraesCS1A02G265900/TraesCS5B02G419900/TraesCS5B02G498100	3
Cluster2	GO:0080037	negative regulation of cytokinin-activated signaling pathway	55.2991	1/107	15/88755	0.0179331	0.0461385	TraesCS7A02G528400LC	1
Cluster2	GO:0003883	CTP synthase activity	51.8429	1/107	16/88755	0.0191172	0.0484533	TraesCS3A02G222100	1
Cluster2	GO:0006850	mitochondrial pyruvate transmembrane transport	51.8429	1/107	16/88755	0.0191172	0.0484533	TraesCS1B02G089800	1
Cluster2	GO:0010226	response to lithium ion	51.8429	1/107	16/88755	0.0191172	0.0484533	TraesCS5D02G395600	1
Cluster2	GO:0008652	amino acid biosynthetic process	5.3286	3/107	467/88755	0.0191985	0.0484533	TraesCS2A02G382700/TraesCS2B02G400000/TraesCS3A02G041800	3
Cluster2	GO:0031401	positive regulation of protein modification process	5.29459	3/107	470/88755	0.0195214	0.0490347	TraesCS4A02G266000/TraesCS4A02G266100/TraesCS4D02G049100	3
Cluster2	GO:0042325	regulation of phosphorylation	5.23886	3/107	475/88755	0.0200662	0.0501655	TraesCS4A02G266000/TraesCS4A02G266100/TraesCS4D02G049100	3
Cluster2	GO:0006552	leucine catabolic process	48.7933	1/107	17/88755	0.0203	0.0505116	TraesCS1B02G085100	1
Cluster2	GO:0044282	small molecule catabolic process	5.06814	3/107	491/88755	0.0218657	0.0541535	TraesCS1B02G085100/TraesCS2A02G382700/TraesCS2B02G400000	3
Cluster2	GO:0006644	phospholipid metabolic process	5.02719	3/107	495/88755	0.022329	0.0550436	TraesCS2A02G285900/TraesCS2D02G284700/TraesCS3A02G222100	3
Cluster2	GO:1902531	regulation of intracellular signal transduction	5.00696	3/107	497/88755	0.0225626	0.055362	TraesCS4A02G266000/TraesCS4A02G266100/TraesCS4D02G049100	3
Cluster2	GO:0010269	response to selenium ion	41.4743	1/107	20/88755	0.0238397	0.058226	TraesCS3B02G457600	1
Cluster2	GO:0061135	endopeptidase regulator activity	8.25359	2/107	201/88755	0.0247704	0.0602215	TraesCS3A02G448500/TraesCS5B02G419900	2
Cluster2	GO:0004866	endopeptidase inhibitor activity	8.17228	2/107	203/88755	0.0252279	0.0610538	TraesCS3A02G448500/TraesCS5B02G419900	2
Cluster2	GO:0009083	branched-chain amino acid catabolic process	37.7039	1/107	22/88755	0.0261925	0.0631	TraesCS1B02G085100	1
Cluster2	GO:0015292	uniporter activity	36.0646	1/107	23/88755	0.0273667	0.0656306	TraesCS4B02G236600	1
Cluster2	GO:0061134	peptidase regulator activity	7.7886	2/107	213/88755	0.0275669	0.0658128	TraesCS3A02G448500/TraesCS5B02G419900	2
Cluster2	GO:0008295	spermidine biosynthetic process	34.5619	1/107	24/88755	0.0285396	0.0678296	TraesCS5B02G220000	1
Cluster2	GO:0016684	oxidoreductase activity, acting on peroxide as acceptor	7.54078	2/107	220/88755	0.0292541	0.0692174	TraesCS7A02G319100/TraesCS7B02G219900	2
Cluster2	GO:0003995	acyl-CoA dehydrogenase activity	33.1794	1/107	25/88755	0.0297111	0.0699861	TraesCS1B02G085100	1
Cluster2	GO:0033984	indole-3-glycerol-phosphate lyase activity	31.9033	1/107	26/88755	0.0308812	0.0717852	TraesCS3A02G041800	1
Cluster2	GO:0035337	fatty-acyl-CoA metabolic process	31.9033	1/107	26/88755	0.0308812	0.0717852	TraesCS1B02G085100	1
Cluster2	GO:0071836	nectar secretion	31.9033	1/107	26/88755	0.0308812	0.0717852	TraesCS2A02G295400	1
Cluster2	GO:0006551	leucine metabolic process	30.7217	1/107	27/88755	0.0320498	0.0741765	TraesCS1B02G085100	1
Cluster2	GO:0004721	phosphoprotein phosphatase activity	7.05946	2/107	235/88755	0.0330043	0.075884	TraesCS2B02G209400/TraesCS2D02G456600	2
Cluster2	GO:0051560	mitochondrial calcium ion homeostasis	29.6245	1/107	28/88755	0.0332171	0.075884	TraesCS4B02G236600	1
Cluster2	GO:0052634	C-19 gibberellin 2-beta-dioxygenase activity	29.6245	1/107	28/88755	0.0332171	0.075884	TraesCS1D02G127000	1
Cluster2	GO:0000103	sulfate assimilation	28.603	1/107	29/88755	0.034383	0.0768903	TraesCS3B02G457600	1
Cluster2	GO:0001736	establishment of planar polarity	28.603	1/107	29/88755	0.034383	0.0768903	TraesCS4B02G038100	1
Cluster2	GO:0001738	morphogenesis of a polarized epithelium	28.603	1/107	29/88755	0.034383	0.0768903	TraesCS4B02G038100	1
Cluster2	GO:0007164	establishment of tissue polarity	28.603	1/107	29/88755	0.034383	0.0768903	TraesCS4B02G038100	1
Cluster2	GO:0019856	pyrimidine nucleobase biosynthetic process	28.603	1/107	29/88755	0.034383	0.0768903	TraesCS3A02G222100	1
Cluster2	GO:0006071	glycerol metabolic process	27.6495	1/107	30/88755	0.0355475	0.0791604	TraesCS2D02G284700	1
Cluster2	GO:0006241	CTP biosynthetic process	26.7576	1/107	31/88755	0.0367106	0.0814085	TraesCS3A02G222100	1
Cluster2	GO:0010119	regulation of stomatal movement	6.60945	2/107	251/88755	0.0371998	0.0821495	TraesCS1B02G089800/TraesCS4B02G038100	2
Cluster2	GO:0009637	response to blue light	6.53139	2/107	254/88755	0.0380082	0.0835864	TraesCS3D02G178500LC/TraesCS6A02G273000	2
Cluster2	GO:0030414	peptidase inhibitor activity	6.43012	2/107	258/88755	0.0390964	0.0856244	TraesCS3A02G448500/TraesCS5B02G419900	2
Cluster2	GO:0043027	cysteine-type endopeptidase inhibitor activity involved in apoptotic process	24.3966	1/107	34/88755	0.0401916	0.0869451	TraesCS3A02G448500	1
Cluster2	GO:0043328	protein transport to vacuole involved in ubiquitin-dependent protein catabolic process via the multivesicular body sorting pathway	24.3966	1/107	34/88755	0.0401916	0.0869451	TraesCS1A02G298900	1
Cluster2	GO:0090599	alpha-glucosidase activity	24.3966	1/107	34/88755	0.0401916	0.0869451	TraesCS2A02G295400	1
Cluster2	GO:0004834	tryptophan synthase activity	23.0413	1/107	36/88755	0.0425053	0.0912058	TraesCS3A02G041800	1
Cluster2	GO:0045487	gibberellin catabolic process	23.0413	1/107	36/88755	0.0425053	0.0912058	TraesCS1D02G127000	1
Cluster2	GO:0043162	ubiquitin-dependent protein catabolic process via the multivesicular body sorting pathway	22.4185	1/107	37/88755	0.0436601	0.0933059	TraesCS1A02G298900	1
Cluster2	GO:0043028	cysteine-type endopeptidase regulator activity involved in apoptotic process	21.8286	1/107	38/88755	0.0448135	0.0953862	TraesCS3A02G448500	1
Cluster2	GO:0006650	glycerophospholipid metabolic process	5.84145	2/107	284/88755	0.0464517	0.0984776	TraesCS2A02G285900/TraesCS2D02G284700	2
Cluster2	GO:0046132	pyrimidine ribonucleoside biosynthetic process	20.7371	1/107	40/88755	0.0471162	0.0994884	TraesCS3A02G222100	1
Cluster2	GO:0052548	regulation of endopeptidase activity	5.76032	2/107	288/88755	0.0476252	0.100164	TraesCS3A02G448500/TraesCS5B02G419900	2
Cluster2	GO:0044242	cellular lipid catabolic process	5.74039	2/107	289/88755	0.0479202	0.100386	TraesCS2A02G285900/TraesCS2D02G284700	2
Cluster2	GO:0045861	negative regulation of proteolysis	5.70093	2/107	291/88755	0.0485124	0.101227	TraesCS3A02G448500/TraesCS5B02G419900	2
Cluster2	GO:0052547	regulation of peptidase activity	5.62363	2/107	295/88755	0.0497047	0.103308	TraesCS3A02G448500/TraesCS5B02G419900	2
Cluster3	GO:0045330	aspartyl esterase activity	38.4754	5/146	79/88755	2.29703e-07	8.66055e-05	TraesCS2A02G109600/TraesCS5B02G048000/TraesCS5D02G053200/TraesCS7A02G157300/TraesCS7B02G061600	5
Cluster3	GO:0046910	pectinesterase inhibitor activity	34.5404	5/146	88/88755	3.94558e-07	8.66055e-05	TraesCS2A02G109600/TraesCS5B02G048000/TraesCS5D02G053200/TraesCS7A02G157300/TraesCS7B02G061600	5
Cluster3	GO:0009299	mRNA transcription	57.8963	4/146	42/88755	7.49038e-07	0.000109609	TraesCS1B02G172100/TraesCS1D02G153700/TraesCS6A02G225000/TraesCS6D02G209700	4
Cluster3	GO:0030599	pectinesterase activity	23.2027	5/146	131/88755	2.83181e-06	0.000310791	TraesCS2A02G109600/TraesCS5B02G048000/TraesCS5D02G053200/TraesCS7A02G157300/TraesCS7B02G061600	5
Cluster3	GO:0050829	defense response to Gram-negative bacterium	53.6392	3/146	34/88755	2.51333e-05	0.00178288	TraesCS2A02G109600/TraesCS5B02G048000/TraesCS5D02G053200	3
Cluster3	GO:0042545	cell wall modification	10.3621	6/146	352/88755	2.83482e-05	0.00178288	TraesCS2A02G109600/TraesCS2D02G462000/TraesCS5B02G048000/TraesCS5D02G053200/TraesCS7A02G157300/TraesCS7B02G061600	6
Cluster3	GO:0045490	pectin catabolic process	23.3812	4/146	104/88755	2.84287e-05	0.00178288	TraesCS2A02G109600/TraesCS5B02G048000/TraesCS5D02G053200/TraesCS7B02G061600	4
Cluster3	GO:0016684	oxidoreductase activity, acting on peroxide as acceptor	13.8162	5/146	220/88755	3.4716e-05	0.00190504	TraesCS2A02G355800/TraesCS2A02G467000/TraesCS2B02G372500/TraesCS2D02G352500/TraesCS2D02G467000	5
Cluster3	GO:0098869	cellular oxidant detoxification	8.0518	6/146	453/88755	0.000113539	0.00535498	TraesCS2A02G355800/TraesCS2A02G467000/TraesCS2B02G372500/TraesCS2D02G352500/TraesCS2D02G467000/TraesCS2D02G584800	6
Cluster3	GO:0097237	cellular response to toxic substance	7.86092	6/146	464/88755	0.000129302	0.00535498	TraesCS2A02G355800/TraesCS2A02G467000/TraesCS2B02G372500/TraesCS2B02G495500/TraesCS2D02G352500/TraesCS2D02G467000	6
Cluster3	GO:0098754	detoxification	7.72768	6/146	472/88755	0.000141818	0.00535498	TraesCS2A02G355800/TraesCS2A02G467000/TraesCS2B02G372500/TraesCS2D02G352500/TraesCS2D02G467000/TraesCS5D02G384400	6
Cluster3	GO:0006516	glycoprotein catabolic process	110.529	2/146	11/88755	0.000146378	0.00535498	TraesCS5A02G309000/TraesCS5B02G309700	2
Cluster3	GO:0008569	minus-end-directed microtubule motor activity	101.318	2/146	12/88755	0.000175463	0.00592527	TraesCS5B02G099000/TraesCS5D02G105200	2
Cluster3	GO:0052689	carboxylic ester hydrolase activity	8.19287	5/146	371/88755	0.000395627	0.0123925	TraesCS2A02G109600/TraesCS5B02G048000/TraesCS5D02G053200/TraesCS7A02G157300/TraesCS7B02G061600	5
Cluster3	GO:0004560	alpha-L-fucosidase activity	63.9906	2/146	19/88755	0.000451184	0.0123925	TraesCS5A02G309000/TraesCS5B02G309700	2
Cluster3	GO:0016209	antioxidant activity	7.95695	5/146	382/88755	0.000451664	0.0123925	TraesCS2A02G355800/TraesCS2A02G467000/TraesCS2B02G372500/TraesCS2D02G352500/TraesCS2D02G467000	5
Cluster3	GO:1990748	cellular detoxification	7.7738	5/146	391/88755	0.000501798	0.0127747	TraesCS2A02G355800/TraesCS2A02G467000/TraesCS2B02G372500/TraesCS2D02G352500/TraesCS2D02G467000	5
Cluster3	GO:0000427	plastid-encoded plastid RNA polymerase complex	57.8963	2/146	21/88755	0.000552891	0.0127747	TraesCS1D02G437000/TraesCS3D02G253900	2
Cluster3	GO:0010199	organ boundary specification between lateral organs and the meristem	57.8963	2/146	21/88755	0.000552891	0.0127747	TraesCS1B02G172100/TraesCS1D02G153700	2
Cluster3	GO:0015928	fucosidase activity	43.4222	2/146	28/88755	0.000987714	0.0216803	TraesCS5A02G309000/TraesCS5B02G309700	2
Cluster3	GO:0009508	plastid chromosome	36.8431	2/146	33/88755	0.00137224	0.0270213	TraesCS1D02G437000/TraesCS3D02G253900	2
Cluster3	GO:0007097	nuclear migration	35.7595	2/146	34/88755	0.00145644	0.0270213	TraesCS5B02G099000/TraesCS5D02G105200	2
Cluster3	GO:0042793	plastid transcription	35.7595	2/146	34/88755	0.00145644	0.0270213	TraesCS1D02G437000/TraesCS3D02G253900	2
Cluster3	GO:0051647	nucleus localization	33.7728	2/146	36/88755	0.00163205	0.0270213	TraesCS5B02G099000/TraesCS5D02G105200	2
Cluster3	GO:0048441	petal development	32.8601	2/146	37/88755	0.00172345	0.0270213	TraesCS1B02G172100/TraesCS1D02G153700	2
Cluster3	GO:0048465	corolla development	32.8601	2/146	37/88755	0.00172345	0.0270213	TraesCS1B02G172100/TraesCS1D02G153700	2
Cluster3	GO:0048832	specification of plant organ number	32.8601	2/146	37/88755	0.00172345	0.0270213	TraesCS1B02G172100/TraesCS1D02G153700	2
Cluster3	GO:0048833	specification of floral organ number	32.8601	2/146	37/88755	0.00172345	0.0270213	TraesCS1B02G172100/TraesCS1D02G153700	2
Cluster3	GO:0098727	maintenance of cell number	10.6031	3/146	172/88755	0.00296579	0.0432355	TraesCS1B02G172100/TraesCS1D02G153700/TraesCS1D02G442300	3
Cluster3	GO:0048439	flower morphogenesis	24.8127	2/146	49/88755	0.00300415	0.0432355	TraesCS2A02G410300/TraesCS7B02G201600	2
Cluster3	GO:0019827	stem cell population maintenance	10.4812	3/146	174/88755	0.00306375	0.0432355	TraesCS1B02G172100/TraesCS1D02G153700/TraesCS1D02G442300	3
Cluster3	GO:0005504	fatty acid binding	23.8396	2/146	51/88755	0.00325005	0.0432355	TraesCS3B02G454900/TraesCS3D02G415300	2
Cluster3	GO:0010052	guard cell differentiation	23.8396	2/146	51/88755	0.00325005	0.0432355	TraesCS1B02G309600/TraesCS6D02G296500	2
Cluster3	GO:1900865	chloroplast RNA modification	23.3812	2/146	52/88755	0.00337642	0.0435955	TraesCS3D02G137800/TraesCS4A02G267600	2
Cluster3	GO:0080113	regulation of seed growth	22.1059	2/146	55/88755	0.00376911	0.0472754	TraesCS4A02G016300/TraesCS4D02G286600	2
Cluster3	GO:0048598	embryonic morphogenesis	9.59859	3/146	190/88755	0.00391933	0.047794	TraesCS3D02G137800/TraesCS4A02G016300/TraesCS4D02G286600	3
Cluster3	GO:0010492	maintenance of shoot apical meristem identity	20.6072	2/146	59/88755	0.0043241	0.0513048	TraesCS1B02G172100/TraesCS1D02G153700	2
Cluster3	GO:0004867	serine-type endopeptidase inhibitor activity	5.39167	4/146	451/88755	0.00678146	0.0741921	TraesCS1D02G022000/TraesCS1D02G027900/TraesCS3D02G027700/TraesCS7D02G166900	4
Cluster3	GO:0090691	formation of plant organ boundary	16.211	2/146	75/88755	0.00689366	0.0741921	TraesCS1B02G172100/TraesCS1D02G153700	2
Cluster3	GO:0080167	response to karrikin	5.30927	4/146	458/88755	0.00715085	0.0741921	TraesCS3A02G381400/TraesCS3B02G414100/TraesCS3D02G374600/TraesCS5D02G384400	4
Cluster3	GO:0051552	flavone metabolic process	15.5875	2/146	78/88755	0.00743611	0.0741921	TraesCS1B02G049700/TraesCS2B02G065800	2
Cluster3	GO:0051553	flavone biosynthetic process	15.5875	2/146	78/88755	0.00743611	0.0741921	TraesCS1B02G049700/TraesCS2B02G065800	2
Cluster3	GO:0051554	flavonol metabolic process	15.5875	2/146	78/88755	0.00743611	0.0741921	TraesCS1B02G049700/TraesCS2B02G065800	2
Cluster3	GO:0051555	flavonol biosynthetic process	15.5875	2/146	78/88755	0.00743611	0.0741921	TraesCS1B02G049700/TraesCS2B02G065800	2
Cluster3	GO:0048859	formation of anatomical boundary	15.0101	2/146	81/88755	0.00799723	0.0780174	TraesCS1B02G172100/TraesCS1D02G153700	2
Cluster3	GO:0048638	regulation of developmental growth	5.0137	4/146	485/88755	0.00869962	0.0830247	TraesCS1B02G049700/TraesCS2A02G410300/TraesCS4A02G016300/TraesCS4D02G286600	4
Cluster3	GO:0009627	systemic acquired resistance	6.35447	3/146	287/88755	0.0121028	0.113046	TraesCS3B02G454900/TraesCS3D02G415300/TraesCS4D02G301300	3
Cluster3	GO:0010103	stomatal complex morphogenesis	11.8041	2/146	103/88755	0.0126643	0.115825	TraesCS1B02G309600/TraesCS6D02G296500	2
Cluster3	GO:0080050	regulation of seed development	11.0529	2/146	110/88755	0.0143455	0.128524	TraesCS4A02G016300/TraesCS4D02G286600	2
Cluster3	GO:0044183	protein folding chaperone	10.0481	2/146	121/88755	0.0171699	0.142789	TraesCS1D02G442300/TraesCS2A02G311700	2
Cluster3	GO:0010074	maintenance of meristem identity	9.96575	2/146	122/88755	0.0174375	0.142789	TraesCS1B02G172100/TraesCS1D02G153700	2
Cluster3	GO:1900384	regulation of flavonol biosynthetic process	55.2646	1/146	11/88755	0.0179477	0.142789	TraesCS1B02G049700	1
Cluster3	GO:1900386	positive regulation of flavonol biosynthetic process	55.2646	1/146	11/88755	0.0179477	0.142789	TraesCS1B02G049700	1
Cluster3	GO:0010027	thylakoid membrane organization	9.80502	2/146	124/88755	0.017978	0.142789	TraesCS1D02G437000/TraesCS3D02G253900	2
Cluster3	GO:0010098	suspensor development	46.7624	1/146	13/88755	0.0211763	0.142789	TraesCS6A02G180300	1
Cluster3	GO:0048509	regulation of meristem development	5.03794	3/146	362/88755	0.0222785	0.142789	TraesCS2A02G410300/TraesCS4A02G016300/TraesCS4D02G286600	3
Cluster3	GO:0009100	glycoprotein metabolic process	5.02406	3/146	363/88755	0.0224378	0.142789	TraesCS2A02G410300/TraesCS5A02G309000/TraesCS5B02G309700	3
Cluster3	GO:0004869	cysteine-type endopeptidase inhibitor activity	8.68444	2/146	140/88755	0.0225508	0.142789	TraesCS4A02G014400/TraesCS4B02G289400	2
Cluster3	GO:0000707	meiotic DNA recombinase assembly	43.4222	1/146	14/88755	0.0227867	0.142789	TraesCS3B02G414200	1
Cluster3	GO:0033061	DNA recombinase mediator complex	43.4222	1/146	14/88755	0.0227867	0.142789	TraesCS3B02G414200	1
Cluster3	GO:0033063	Rad51B-Rad51C-Rad51D-XRCC2 complex	43.4222	1/146	14/88755	0.0227867	0.142789	TraesCS3B02G414200	1
Cluster3	GO:0033306	phytol metabolic process	43.4222	1/146	14/88755	0.0227867	0.142789	TraesCS6B02G128200	1
Cluster3	GO:1903173	fatty alcohol metabolic process	43.4222	1/146	14/88755	0.0227867	0.142789	TraesCS6B02G128200	1
Cluster3	GO:0010374	stomatal complex development	8.62285	2/146	141/88755	0.022851	0.142789	TraesCS1B02G309600/TraesCS6D02G296500	2
Cluster3	GO:0010073	meristem maintenance	4.9693	3/146	367/88755	0.023081	0.142789	TraesCS1B02G172100/TraesCS1D02G153700/TraesCS2A02G410300	3
Cluster3	GO:0006228	UTP biosynthetic process	40.5274	1/146	15/88755	0.0243945	0.142789	TraesCS1D02G452300	1
Cluster3	GO:0006949	syncytium formation	40.5274	1/146	15/88755	0.0243945	0.142789	TraesCS6D02G218500	1
Cluster3	GO:0018973	trinitrotoluene metabolic process	40.5274	1/146	15/88755	0.0243945	0.142789	TraesCS5D02G384400	1
Cluster3	GO:0018974	2,4,6-trinitrotoluene metabolic process	40.5274	1/146	15/88755	0.0243945	0.142789	TraesCS5D02G384400	1
Cluster3	GO:0019326	nitrotoluene metabolic process	40.5274	1/146	15/88755	0.0243945	0.142789	TraesCS5D02G384400	1
Cluster3	GO:0046256	2,4,6-trinitrotoluene catabolic process	40.5274	1/146	15/88755	0.0243945	0.142789	TraesCS5D02G384400	1
Cluster3	GO:0046260	trinitrotoluene catabolic process	40.5274	1/146	15/88755	0.0243945	0.142789	TraesCS5D02G384400	1
Cluster3	GO:0046263	nitrotoluene catabolic process	40.5274	1/146	15/88755	0.0243945	0.142789	TraesCS5D02G384400	1
Cluster3	GO:0072490	toluene-containing compound metabolic process	40.5274	1/146	15/88755	0.0243945	0.142789	TraesCS5D02G384400	1
Cluster3	GO:0072491	toluene-containing compound catabolic process	40.5274	1/146	15/88755	0.0243945	0.142789	TraesCS5D02G384400	1
Cluster3	GO:0010521	telomerase inhibitor activity	37.9944	1/146	16/88755	0.0259996	0.14972	TraesCS1D02G442300	1
Cluster3	GO:0048506	regulation of timing of meristematic phase transition	7.99883	2/146	152/88755	0.0262606	0.14972	TraesCS4A02G016300/TraesCS4D02G286600	2
Cluster3	GO:0048510	regulation of timing of transition from vegetative to reproductive phase	7.84401	2/146	155/88755	0.0272241	0.151466	TraesCS4A02G016300/TraesCS4D02G286600	2
Cluster3	GO:0016636	oxidoreductase activity, acting on the CH-CH group of donors, iron-sulfur protein as acceptor	35.7595	1/146	17/88755	0.0276021	0.151466	TraesCS6D02G009000	1
Cluster3	GO:0051974	negative regulation of telomerase activity	35.7595	1/146	17/88755	0.0276021	0.151466	TraesCS1D02G442300	1
Cluster3	GO:0004316	3-oxoacyl-[acyl-carrier-protein] reductase (NADPH) activity	33.7728	1/146	18/88755	0.029202	0.156337	TraesCS7A02G427800	1
Cluster3	GO:0008199	ferric iron binding	33.7728	1/146	18/88755	0.029202	0.156337	TraesCS2D02G167200	1
Cluster3	GO:0042440	pigment metabolic process	4.48092	3/146	407/88755	0.0300609	0.158997	TraesCS1B02G049700/TraesCS2B02G065800/TraesCS6D02G009000	3
Cluster3	GO:1990939	microtubule motor activity	7.19421	2/146	169/88755	0.0319046	0.163459	TraesCS5B02G099000/TraesCS5D02G105200	2
Cluster3	GO:0016045	detection of bacterium	30.3955	1/146	20/88755	0.0323939	0.163459	TraesCS2D02G462000	1
Cluster3	GO:0098543	detection of other organism	30.3955	1/146	20/88755	0.0323939	0.163459	TraesCS2D02G462000	1
Cluster3	GO:1900871	chloroplast mRNA modification	30.3955	1/146	20/88755	0.0323939	0.163459	TraesCS4A02G267600	1
Cluster3	GO:0005871	kinesin complex	7.02787	2/146	173/88755	0.0332961	0.166102	TraesCS5B02G099000/TraesCS5D02G105200	2
Cluster3	GO:0006183	GTP biosynthetic process	28.9481	1/146	21/88755	0.0339859	0.167638	TraesCS1D02G452300	1
Cluster3	GO:0009640	photomorphogenesis	6.86905	2/146	177/88755	0.034711	0.169312	TraesCS4A02G016300/TraesCS4D02G286600	2
Cluster3	GO:0040034	regulation of development, heterochronic	6.7923	2/146	179/88755	0.0354271	0.170906	TraesCS4A02G016300/TraesCS4D02G286600	2
Cluster3	GO:0015292	uniporter activity	26.4309	1/146	23/88755	0.0371622	0.173555	TraesCS7A02G101600	1
Cluster3	GO:0052381	tRNA dimethylallyltransferase activity	26.4309	1/146	23/88755	0.0371622	0.173555	TraesCS7D02G549300	1
Cluster3	GO:0055073	obsolete cadmium ion homeostasis	26.4309	1/146	23/88755	0.0371622	0.173555	TraesCS6B02G102900	1
Cluster3	GO:0003777	microtubule motor activity	6.53668	2/146	186/88755	0.0379782	0.175499	TraesCS5B02G099000/TraesCS5D02G105200	2
Cluster3	GO:0033897	ribonuclease T2 activity	23.3812	1/146	26/88755	0.0419072	0.184863	TraesCS2A02G157300	1
Cluster3	GO:0000229	obsolete cytoplasmic chromosome	22.5152	1/146	27/88755	0.0434837	0.184863	TraesCS3D02G253900	1
Cluster3	GO:0090735	DNA repair complex assembly	22.5152	1/146	27/88755	0.0434837	0.184863	TraesCS3B02G414200	1
Cluster3	GO:0090627	plant epidermal cell differentiation	3.85567	3/146	473/88755	0.043728	0.184863	TraesCS1B02G309600/TraesCS6D02G296500/TraesCS7B02G201600	3
Cluster3	GO:0009595	detection of biotic stimulus	21.7111	1/146	28/88755	0.0450577	0.184863	TraesCS2D02G462000	1
Cluster3	GO:0010083	regulation of vegetative meristem growth	21.7111	1/146	28/88755	0.0450577	0.184863	TraesCS2A02G410300	1
Cluster3	GO:0030744	luteolin O-methyltransferase activity	21.7111	1/146	28/88755	0.0450577	0.184863	TraesCS2B02G065800	1
Cluster3	GO:0046870	cadmium ion binding	21.7111	1/146	28/88755	0.0450577	0.184863	TraesCS6B02G102900	1
Cluster3	GO:0047763	caffeate O-methyltransferase activity	21.7111	1/146	28/88755	0.0450577	0.184863	TraesCS2B02G065800	1
Cluster3	GO:0050404	zeatin O-beta-D-xylosyltransferase activity	21.7111	1/146	28/88755	0.0450577	0.184863	TraesCS2A02G410300	1
Cluster3	GO:0051560	mitochondrial calcium ion homeostasis	21.7111	1/146	28/88755	0.0450577	0.184863	TraesCS7A02G101600	1
Cluster3	GO:0098581	detection of external biotic stimulus	21.7111	1/146	28/88755	0.0450577	0.184863	TraesCS2D02G462000	1
Cluster3	GO:0000150	DNA strand exchange activity	20.2637	1/146	30/88755	0.0481978	0.192353	TraesCS3B02G414200	1
Cluster3	GO:0000730	DNA recombinase assembly	20.2637	1/146	30/88755	0.0481978	0.192353	TraesCS3B02G414200	1
Cluster3	GO:0055078	sodium ion homeostasis	20.2637	1/146	30/88755	0.0481978	0.192353	TraesCS5D02G580800LC	1
Cluster3	GO:0006241	CTP biosynthetic process	19.61	1/146	31/88755	0.049764	0.195057	TraesCS1D02G452300	1
Cluster3	GO:0009786	regulation of asymmetric cell division	19.61	1/146	31/88755	0.049764	0.195057	TraesCS7B02G201600	1
Cluster4	GO:1902170	cellular response to reactive nitrogen species	13.9789	5/222	143/88755	3.28198e-05	0.0180362	TraesCS1A02G225800/TraesCS1A02G225900/TraesCS4A02G090200/TraesCS5D02G276900LC/TraesCS6D02G035800LC	5
Cluster4	GO:0071732	cellular response to nitric oxide	19.038	4/222	84/88755	6.2831e-05	0.0180362	TraesCS1A02G225800/TraesCS1A02G225900/TraesCS4A02G090200/TraesCS5D02G276900LC	4
Cluster4	GO:0043027	cysteine-type endopeptidase inhibitor activity involved in apoptotic process	35.2762	3/222	34/88755	8.72369e-05	0.0180362	TraesCS1A02G225800/TraesCS1A02G225900/TraesCS7D02G586600LC	3
Cluster4	GO:0043028	cysteine-type endopeptidase regulator activity involved in apoptotic process	31.5629	3/222	38/88755	0.000122079	0.0180362	TraesCS1A02G225800/TraesCS1A02G225900/TraesCS7D02G586600LC	3
Cluster4	GO:0071731	response to nitric oxide	15.6783	4/222	102/88755	0.000133598	0.0180362	TraesCS1A02G225800/TraesCS1A02G225900/TraesCS4A02G090200/TraesCS5D02G276900LC	4
Cluster4	GO:0097366	response to bronchodilator	15.6783	4/222	102/88755	0.000133598	0.0180362	TraesCS1A02G225800/TraesCS1A02G225900/TraesCS4A02G090200/TraesCS5D02G276900LC	4
Cluster4	GO:0016042	lipid catabolic process	6.34599	7/222	441/88755	0.00013673	0.0180362	TraesCS1A02G225800/TraesCS1A02G225900/TraesCS1A02G500600LC/TraesCS3B02G663400LC/TraesCS4A02G090200/TraesCS5A02G223500/TraesCS5D02G231100	7
Cluster4	GO:0006829	zinc ion transport	15.0867	4/222	106/88755	0.000154959	0.0180362	TraesCS1A02G225800/TraesCS1A02G225900/TraesCS1B02G128800/TraesCS7B02G321200	4
Cluster4	GO:0097501	stress response to metal ion	24.9873	3/222	48/88755	0.00024572	0.0180362	TraesCS1A02G225800/TraesCS1A02G225900/TraesCS5D02G276900LC	3
Cluster4	GO:0006706	steroid catabolic process	79.9595	2/222	10/88755	0.000276589	0.0180362	TraesCS1A02G225800/TraesCS1A02G225900	2
Cluster4	GO:0010939	obsolete regulation of necrotic cell death	79.9595	2/222	10/88755	0.000276589	0.0180362	TraesCS1A02G225800/TraesCS1A02G225900	2
Cluster4	GO:0016127	sterol catabolic process	79.9595	2/222	10/88755	0.000276589	0.0180362	TraesCS1A02G225800/TraesCS1A02G225900	2
Cluster4	GO:0060547	obsolete negative regulation of necrotic cell death	79.9595	2/222	10/88755	0.000276589	0.0180362	TraesCS1A02G225800/TraesCS1A02G225900	2
Cluster4	GO:0071276	cellular response to cadmium ion	79.9595	2/222	10/88755	0.000276589	0.0180362	TraesCS1A02G225800/TraesCS1A02G225900	2
Cluster4	GO:1901522	obsolete positive regulation of transcription from RNA polymerase II promoter involved in cellular response to chemical stimulus	72.6904	2/222	11/88755	0.000337495	0.0180362	TraesCS1A02G225800/TraesCS1A02G225900	2
Cluster4	GO:0002573	myeloid leukocyte differentiation	66.6329	2/222	12/88755	0.000404326	0.0180362	TraesCS1A02G225800/TraesCS1A02G225900	2
Cluster4	GO:0032148	activation of protein kinase B activity	66.6329	2/222	12/88755	0.000404326	0.0180362	TraesCS1A02G225800/TraesCS1A02G225900	2
Cluster4	GO:0032279	asymmetric synapse	66.6329	2/222	12/88755	0.000404326	0.0180362	TraesCS1A02G225800/TraesCS1A02G225900	2
Cluster4	GO:0046689	response to mercury ion	66.6329	2/222	12/88755	0.000404326	0.0180362	TraesCS1A02G225800/TraesCS1A02G225900	2
Cluster4	GO:0071280	cellular response to copper ion	66.6329	2/222	12/88755	0.000404326	0.0180362	TraesCS1A02G225800/TraesCS1A02G225900	2
Cluster4	GO:0098984	neuron to neuron synapse	66.6329	2/222	12/88755	0.000404326	0.0180362	TraesCS1A02G225800/TraesCS1A02G225900	2
Cluster4	GO:1990169	stress response to copper ion	66.6329	2/222	12/88755	0.000404326	0.0180362	TraesCS1A02G225800/TraesCS1A02G225900	2
Cluster4	GO:0004161	dimethylallyltranstransferase activity	61.5073	2/222	13/88755	0.000477052	0.0180362	TraesCS2B02G530100/TraesCS3D02G255200	2
Cluster4	GO:0004337	geranyltranstransferase activity	61.5073	2/222	13/88755	0.000477052	0.0180362	TraesCS2B02G530100/TraesCS3D02G255200	2
Cluster4	GO:0010273	detoxification of copper ion	61.5073	2/222	13/88755	0.000477052	0.0180362	TraesCS1A02G225800/TraesCS1A02G225900	2
Cluster4	GO:0045337	farnesyl diphosphate biosynthetic process	61.5073	2/222	13/88755	0.000477052	0.0180362	TraesCS2B02G530100/TraesCS3D02G255200	2
Cluster4	GO:0007263	nitric oxide mediated signal transduction	57.1139	2/222	14/88755	0.000555643	0.0182066	TraesCS1A02G225800/TraesCS1A02G225900	2
Cluster4	GO:0010727	negative regulation of hydrogen peroxide metabolic process	57.1139	2/222	14/88755	0.000555643	0.0182066	TraesCS1A02G225800/TraesCS1A02G225900	2
Cluster4	GO:0021782	glial cell development	57.1139	2/222	14/88755	0.000555643	0.0182066	TraesCS1A02G225800/TraesCS1A02G225900	2
Cluster4	GO:0070374	positive regulation of ERK1 and ERK2 cascade	57.1139	2/222	14/88755	0.000555643	0.0182066	TraesCS1A02G225800/TraesCS1A02G225900	2
Cluster4	GO:0043491	phosphatidylinositol 3-kinase/protein kinase B signal transduction	53.3063	2/222	15/88755	0.00064007	0.0198324	TraesCS1A02G225800/TraesCS1A02G225900	2
Cluster4	GO:0010288	response to lead ion	49.9747	2/222	16/88755	0.000730303	0.0198324	TraesCS1A02G225800/TraesCS1A02G225900	2
Cluster4	GO:0043197	dendritic spine	49.9747	2/222	16/88755	0.000730303	0.0198324	TraesCS1A02G225800/TraesCS1A02G225900	2
Cluster4	GO:0044309	neuron spine	49.9747	2/222	16/88755	0.000730303	0.0198324	TraesCS1A02G225800/TraesCS1A02G225900	2
Cluster4	GO:0050773	regulation of dendrite development	49.9747	2/222	16/88755	0.000730303	0.0198324	TraesCS1A02G225800/TraesCS1A02G225900	2
Cluster4	GO:0051354	negative regulation of oxidoreductase activity	49.9747	2/222	16/88755	0.000730303	0.0198324	TraesCS1A02G225800/TraesCS1A02G225900	2
Cluster4	GO:0010771	negative regulation of cell morphogenesis	47.035	2/222	17/88755	0.000826312	0.0198324	TraesCS1A02G225800/TraesCS1A02G225900	2
Cluster4	GO:0050771	negative regulation of axonogenesis	47.035	2/222	17/88755	0.000826312	0.0198324	TraesCS1A02G225800/TraesCS1A02G225900	2
Cluster4	GO:0090559	regulation of membrane permeability	47.035	2/222	17/88755	0.000826312	0.0198324	TraesCS1A02G225800/TraesCS1A02G225900	2
Cluster4	GO:0044242	cellular lipid catabolic process	6.91691	5/222	289/88755	0.000854306	0.0198324	TraesCS1A02G225800/TraesCS1A02G225900/TraesCS1A02G500600LC/TraesCS3B02G663400LC/TraesCS4A02G090200	5
Cluster4	GO:0010427	abscisic acid binding	15.9919	3/222	75/88755	0.00091282	0.0198324	TraesCS2A02G423300/TraesCS2A02G476900/TraesCS7A02G563300	3
Cluster4	GO:0030099	myeloid cell differentiation	44.4219	2/222	18/88755	0.00092807	0.0198324	TraesCS1A02G225800/TraesCS1A02G225900	2
Cluster4	GO:0030516	regulation of axon extension	44.4219	2/222	18/88755	0.00092807	0.0198324	TraesCS1A02G225800/TraesCS1A02G225900	2
Cluster4	GO:0050770	regulation of axonogenesis	44.4219	2/222	18/88755	0.00092807	0.0198324	TraesCS1A02G225800/TraesCS1A02G225900	2
Cluster4	GO:0060049	regulation of protein glycosylation	44.4219	2/222	18/88755	0.00092807	0.0198324	TraesCS1A02G225800/TraesCS1A02G225900	2
Cluster4	GO:0061387	regulation of extent of cell growth	44.4219	2/222	18/88755	0.00092807	0.0198324	TraesCS1A02G225800/TraesCS1A02G225900	2
Cluster4	GO:0034614	cellular response to reactive oxygen species	8.88438	4/222	180/88755	0.00114239	0.0235247	TraesCS1A02G225800/TraesCS1A02G225900/TraesCS4A02G090200/TraesCS5D02G276900LC	4
Cluster4	GO:0036003	positive regulation of transcription from RNA polymerase II promoter in response to stress	39.9797	2/222	20/88755	0.00114871	0.0235247	TraesCS1A02G225800/TraesCS1A02G225900	2
Cluster4	GO:0004864	protein phosphatase inhibitor activity	14.4505	3/222	83/88755	0.00122396	0.0239505	TraesCS2A02G423300/TraesCS2A02G476900/TraesCS7A02G563300	3
Cluster4	GO:0030097	hemopoiesis	14.2785	3/222	84/88755	0.00126696	0.0239505	TraesCS1A02G225800/TraesCS1A02G225900/TraesCS1B02G516000LC	3
Cluster4	GO:0043154	negative regulation of cysteine-type endopeptidase activity involved in apoptotic process	14.2785	3/222	84/88755	0.00126696	0.0239505	TraesCS1A02G225800/TraesCS1A02G225900/TraesCS7D02G586600LC	3
Cluster4	GO:0046164	alcohol catabolic process	14.2785	3/222	84/88755	0.00126696	0.0239505	TraesCS1A02G225800/TraesCS1A02G225900/TraesCS1A02G500600LC	3
Cluster4	GO:0052716	hydroquinone:oxygen oxidoreductase activity	14.1105	3/222	85/88755	0.00131091	0.024132	TraesCS3B02G393000/TraesCS4A02G096400/TraesCS7A02G192100	3
Cluster4	GO:0070372	regulation of ERK1 and ERK2 cascade	36.3452	2/222	22/88755	0.001392	0.024132	TraesCS1A02G225800/TraesCS1A02G225900	2
Cluster4	GO:0090287	regulation of cellular response to growth factor stimulus	36.3452	2/222	22/88755	0.001392	0.024132	TraesCS1A02G225800/TraesCS1A02G225900	2
Cluster4	GO:0006882	intracellular zinc ion homeostasis	34.765	2/222	23/88755	0.00152206	0.024132	TraesCS1A02G225800/TraesCS1A02G225900	2
Cluster4	GO:0008203	cholesterol metabolic process	34.765	2/222	23/88755	0.00152206	0.024132	TraesCS1A02G225800/TraesCS1A02G225900	2
Cluster4	GO:0010001	glial cell differentiation	34.765	2/222	23/88755	0.00152206	0.024132	TraesCS1A02G225800/TraesCS1A02G225900	2
Cluster4	GO:0010559	regulation of glycoprotein biosynthetic process	34.765	2/222	23/88755	0.00152206	0.024132	TraesCS1A02G225800/TraesCS1A02G225900	2
Cluster4	GO:0045338	farnesyl diphosphate metabolic process	34.765	2/222	23/88755	0.00152206	0.024132	TraesCS2B02G530100/TraesCS3D02G255200	2
Cluster4	GO:0055073	obsolete cadmium ion homeostasis	34.765	2/222	23/88755	0.00152206	0.024132	TraesCS1A02G225800/TraesCS1A02G225900	2
Cluster4	GO:1903018	regulation of glycoprotein metabolic process	34.765	2/222	23/88755	0.00152206	0.024132	TraesCS1A02G225800/TraesCS1A02G225900	2
Cluster4	GO:0042063	gliogenesis	33.3164	2/222	24/88755	0.00165769	0.0254612	TraesCS1A02G225800/TraesCS1A02G225900	2
Cluster4	GO:0061687	detoxification of inorganic compound	33.3164	2/222	24/88755	0.00165769	0.0254612	TraesCS1A02G225800/TraesCS1A02G225900	2
Cluster4	GO:0048534	hematopoietic or lymphoid organ development	12.8967	3/222	93/88755	0.00169722	0.0256671	TraesCS1A02G225800/TraesCS1A02G225900/TraesCS1B02G516000LC	3
Cluster4	GO:0010043	response to zinc ion	7.83916	4/222	204/88755	0.00180619	0.0269012	TraesCS1A02G225800/TraesCS1A02G225900/TraesCS5D02G276900LC/TraesCS7B02G321200	4
Cluster4	GO:0032104	regulation of response to extracellular stimulus	30.7536	2/222	26/88755	0.00194558	0.0278663	TraesCS1A02G225800/TraesCS1A02G225900	2
Cluster4	GO:0032107	regulation of response to nutrient levels	30.7536	2/222	26/88755	0.00194558	0.0278663	TraesCS1A02G225800/TraesCS1A02G225900	2
Cluster4	GO:0048640	negative regulation of developmental growth	12.2387	3/222	98/88755	0.00197113	0.0278663	TraesCS1A02G225800/TraesCS1A02G225900/TraesCS1A02G414300	3
Cluster4	GO:0071241	cellular response to inorganic substance	5.64685	5/222	354/88755	0.00208121	0.0278663	TraesCS1A02G225800/TraesCS1A02G225900/TraesCS4A02G090200/TraesCS5D02G276900LC/TraesCS6D02G035800LC	5
Cluster4	GO:0046274	lignin catabolic process	11.9939	3/222	100/88755	0.00208793	0.0278663	TraesCS3B02G393000/TraesCS4A02G096400/TraesCS7A02G192100	3
Cluster4	GO:2000652	regulation of secondary cell wall biogenesis	11.9939	3/222	100/88755	0.00208793	0.0278663	TraesCS1A02G414300/TraesCS5D02G276900LC/TraesCS6A02G237900	3
Cluster4	GO:0010271	regulation of chlorophyll catabolic process	29.6146	2/222	27/88755	0.00209777	0.0278663	TraesCS2D02G100800/TraesCS6B02G469900	2
Cluster4	GO:1901404	regulation of tetrapyrrole catabolic process	29.6146	2/222	27/88755	0.00209777	0.0278663	TraesCS2D02G100800/TraesCS6B02G469900	2
Cluster4	GO:0010977	negative regulation of neuron projection development	28.5569	2/222	28/88755	0.00225542	0.0291721	TraesCS1A02G225800/TraesCS1A02G225900	2
Cluster4	GO:0046870	cadmium ion binding	28.5569	2/222	28/88755	0.00225542	0.0291721	TraesCS1A02G225800/TraesCS1A02G225900	2
Cluster4	GO:0071450	cellular response to oxygen radical	27.5722	2/222	29/88755	0.00241851	0.0304794	TraesCS1A02G225800/TraesCS1A02G225900	2
Cluster4	GO:0071451	cellular response to superoxide	27.5722	2/222	29/88755	0.00241851	0.0304794	TraesCS1A02G225800/TraesCS1A02G225900	2
Cluster4	GO:0031345	negative regulation of cell projection organization	26.6532	2/222	30/88755	0.002587	0.0319207	TraesCS1A02G225800/TraesCS1A02G225900	2
Cluster4	GO:0043281	regulation of cysteine-type endopeptidase activity involved in apoptotic process	11.1055	3/222	108/88755	0.00259782	0.0319207	TraesCS1A02G225800/TraesCS1A02G225900/TraesCS7D02G586600LC	3
Cluster4	GO:0009809	lignin biosynthetic process	7.04489	4/222	227/88755	0.00265659	0.0322399	TraesCS3B02G393000/TraesCS5D02G276900LC/TraesCS6A02G381400/TraesCS7A02G192100	4
Cluster4	GO:1902652	secondary alcohol metabolic process	25.7934	2/222	31/88755	0.00276087	0.0330967	TraesCS1A02G225800/TraesCS1A02G225900	2
Cluster4	GO:0043618	regulation of transcription from RNA polymerase II promoter in response to stress	24.9873	2/222	32/88755	0.00294009	0.0348205	TraesCS1A02G225800/TraesCS1A02G225900	2
Cluster4	GO:0006878	intracellular copper ion homeostasis	24.2301	2/222	33/88755	0.00312463	0.0365656	TraesCS1A02G225800/TraesCS1A02G225900	2
Cluster4	GO:0071456	cellular response to hypoxia	10.1643	3/222	118/88755	0.00333488	0.0384748	TraesCS1A02G225800/TraesCS1A02G225900/TraesCS5D02G189300	3
Cluster4	GO:0007040	lysosome organization	22.8456	2/222	35/88755	0.00350957	0.0384748	TraesCS1A02G225800/TraesCS1A02G225900	2
Cluster4	GO:0070290	N-acylphosphatidylethanolamine-specific phospholipase D activity	22.8456	2/222	35/88755	0.00350957	0.0384748	TraesCS5A02G223500/TraesCS5D02G231100	2
Cluster4	GO:0019932	second-messenger-mediated signaling	9.91233	3/222	121/88755	0.00357839	0.0384748	TraesCS1A02G225800/TraesCS1A02G225900/TraesCS3B02G840000LC	3
Cluster4	GO:1901616	organic hydroxy compound catabolic process	9.91233	3/222	121/88755	0.00357839	0.0384748	TraesCS1A02G225800/TraesCS1A02G225900/TraesCS1A02G500600LC	3
Cluster4	GO:0009808	lignin metabolic process	6.44834	4/222	248/88755	0.00364245	0.0384748	TraesCS3B02G393000/TraesCS5D02G276900LC/TraesCS6A02G381400/TraesCS7A02G192100	4
Cluster4	GO:0006749	glutathione metabolic process	4.94799	5/222	404/88755	0.00365879	0.0384748	TraesCS1B02G114400/TraesCS1B02G194800/TraesCS3B02G499200/TraesCS7A02G129500/TraesCS7D02G019400	5
Cluster4	GO:0002520	immune system development	9.83108	3/222	122/88755	0.0036619	0.0384748	TraesCS1A02G225800/TraesCS1A02G225900/TraesCS1B02G516000LC	3
Cluster4	GO:0043620	regulation of DNA-templated transcription in response to stress	22.211	2/222	36/88755	0.00370992	0.0384748	TraesCS1A02G225800/TraesCS1A02G225900	2
Cluster4	GO:0051195	obsolete negative regulation of cofactor metabolic process	22.211	2/222	36/88755	0.00370992	0.0384748	TraesCS1A02G225800/TraesCS1A02G225900	2
Cluster4	GO:0000041	transition metal ion transport	6.39676	4/222	250/88755	0.00374762	0.0384748	TraesCS1A02G225800/TraesCS1A02G225900/TraesCS1B02G128800/TraesCS7B02G321200	4
Cluster4	GO:0000303	response to superoxide	21.6107	2/222	37/88755	0.00391547	0.0384748	TraesCS1A02G225800/TraesCS1A02G225900	2
Cluster4	GO:0016234	inclusion body	21.6107	2/222	37/88755	0.00391547	0.0384748	TraesCS1A02G225800/TraesCS1A02G225900	2
Cluster4	GO:0051341	regulation of oxidoreductase activity	21.6107	2/222	37/88755	0.00391547	0.0384748	TraesCS1A02G225800/TraesCS1A02G225900	2
Cluster4	GO:0080182	histone H3-K4 trimethylation	21.6107	2/222	37/88755	0.00391547	0.0384748	TraesCS1B02G516000LC/TraesCS2A02G055100LC	2
Cluster4	GO:0016722	oxidoreductase activity, acting on metal ions	9.51898	3/222	126/88755	0.00400784	0.0384748	TraesCS3B02G393000/TraesCS4A02G096400/TraesCS7A02G192100	3
Cluster4	GO:0000060	obsolete protein import into nucleus, translocation	21.042	2/222	38/88755	0.00412622	0.0384748	TraesCS1A02G225800/TraesCS1A02G225900	2
Cluster4	GO:0008021	synaptic vesicle	21.042	2/222	38/88755	0.00412622	0.0384748	TraesCS1A02G225800/TraesCS1A02G225900	2
Cluster4	GO:0070555	response to interleukin-1	21.042	2/222	38/88755	0.00412622	0.0384748	TraesCS1A02G225800/TraesCS1A02G225900	2
Cluster4	GO:0098793	presynapse	21.042	2/222	38/88755	0.00412622	0.0384748	TraesCS1A02G225800/TraesCS1A02G225900	2
Cluster4	GO:2000378	negative regulation of reactive oxygen species metabolic process	21.042	2/222	38/88755	0.00412622	0.0384748	TraesCS1A02G225800/TraesCS1A02G225900	2
Cluster4	GO:0030308	negative regulation of cell growth	9.37025	3/222	128/88755	0.004188	0.0384748	TraesCS1A02G225800/TraesCS1A02G225900/TraesCS1A02G414300	3
Cluster4	GO:1903338	regulation of cell wall organization or biogenesis	9.37025	3/222	128/88755	0.004188	0.0384748	TraesCS1A02G414300/TraesCS5D02G276900LC/TraesCS6A02G237900	3
Cluster4	GO:0006801	superoxide metabolic process	20.5024	2/222	39/88755	0.00434212	0.0387268	TraesCS1A02G225800/TraesCS1A02G225900	2
Cluster4	GO:0055069	obsolete zinc ion homeostasis	20.5024	2/222	39/88755	0.00434212	0.0387268	TraesCS1A02G225800/TraesCS1A02G225900	2
Cluster4	GO:0080171	lytic vacuole organization	20.5024	2/222	39/88755	0.00434212	0.0387268	TraesCS1A02G225800/TraesCS1A02G225900	2
Cluster4	GO:0036294	cellular response to decreased oxygen levels	9.22609	3/222	130/88755	0.00437301	0.0387268	TraesCS1A02G225800/TraesCS1A02G225900/TraesCS5D02G189300	3
Cluster4	GO:0071453	cellular response to oxygen levels	9.15566	3/222	131/88755	0.00446735	0.0392089	TraesCS1A02G225800/TraesCS1A02G225900/TraesCS5D02G189300	3
Cluster4	GO:0019430	removal of superoxide radicals	19.9899	2/222	40/88755	0.00456316	0.0393472	TraesCS1A02G225800/TraesCS1A02G225900	2
Cluster4	GO:0055070	copper ion homeostasis	19.9899	2/222	40/88755	0.00456316	0.0393472	TraesCS1A02G225800/TraesCS1A02G225900	2
Cluster4	GO:0002521	leukocyte differentiation	19.038	2/222	42/88755	0.00502052	0.0418235	TraesCS1A02G225800/TraesCS1A02G225900	2
Cluster4	GO:0043524	negative regulation of neuron apoptotic process	19.038	2/222	42/88755	0.00502052	0.0418235	TraesCS1A02G225800/TraesCS1A02G225900	2
Cluster4	GO:0070382	exocytic vesicle	19.038	2/222	42/88755	0.00502052	0.0418235	TraesCS1A02G225800/TraesCS1A02G225900	2
Cluster4	GO:0071346	cellular response to type II interferon	19.038	2/222	42/88755	0.00502052	0.0418235	TraesCS1A02G225800/TraesCS1A02G225900	2
Cluster4	GO:0004869	cysteine-type endopeptidase inhibitor activity	8.56708	3/222	140/88755	0.00537205	0.0440061	TraesCS1A02G225800/TraesCS1A02G225900/TraesCS7D02G586600LC	3
Cluster4	GO:2000117	negative regulation of cysteine-type endopeptidase activity	8.56708	3/222	140/88755	0.00537205	0.0440061	TraesCS1A02G225800/TraesCS1A02G225900/TraesCS7D02G586600LC	3
Cluster4	GO:0045665	negative regulation of neuron differentiation	18.1726	2/222	44/88755	0.00549809	0.0444045	TraesCS1A02G225800/TraesCS1A02G225900	2
Cluster4	GO:0070838	metal ion transport	5.73186	4/222	279/88755	0.00551104	0.0444045	TraesCS1A02G225800/TraesCS1A02G225900/TraesCS1B02G128800/TraesCS7B02G321200	4
Cluster4	GO:0071363	cellular response to growth factor stimulus	17.7688	2/222	45/88755	0.00574438	0.0455381	TraesCS1A02G225800/TraesCS1A02G225900	2
Cluster4	GO:1901215	obsolete negative regulation of neuron death	17.7688	2/222	45/88755	0.00574438	0.0455381	TraesCS1A02G225800/TraesCS1A02G225900	2
Cluster4	GO:0006066	alcohol metabolic process	5.65085	4/222	283/88755	0.00579098	0.0455403	TraesCS1A02G225800/TraesCS1A02G225900/TraesCS1A02G500600LC/TraesCS7D02G159400	4
Cluster4	GO:0045926	negative regulation of growth	5.61119	4/222	285/88755	0.00593444	0.0461323	TraesCS1A02G225800/TraesCS1A02G225900/TraesCS1A02G414300/TraesCS2B02G568900LC	4
Cluster4	GO:0043523	regulation of neuron apoptotic process	17.3825	2/222	46/88755	0.00599565	0.0461323	TraesCS1A02G225800/TraesCS1A02G225900	2
Cluster4	GO:0072511	inorganic cation transmembrane transport	5.59157	4/222	286/88755	0.00600705	0.0461323	TraesCS1A02G225800/TraesCS1A02G225900/TraesCS1B02G128800/TraesCS7B02G321200	4
Cluster4	GO:0045861	negative regulation of proteolysis	5.4955	4/222	291/88755	0.00637898	0.0481375	TraesCS1A02G225800/TraesCS1A02G225900/TraesCS2A02G055100LC/TraesCS7D02G586600LC	4
Cluster4	GO:0000305	response to oxygen radical	16.6582	2/222	48/88755	0.006513	0.0481375	TraesCS1A02G225800/TraesCS1A02G225900	2
Cluster4	GO:0050768	negative regulation of neurogenesis	16.6582	2/222	48/88755	0.006513	0.0481375	TraesCS1A02G225800/TraesCS1A02G225900	2
Cluster4	GO:0070848	response to growth factor	16.6582	2/222	48/88755	0.006513	0.0481375	TraesCS1A02G225800/TraesCS1A02G225900	2
Cluster4	GO:0098794	postsynapse	16.6582	2/222	48/88755	0.006513	0.0481375	TraesCS1A02G225800/TraesCS1A02G225900	2
Cluster4	GO:0010507	negative regulation of autophagy	15.6783	2/222	51/88755	0.00732568	0.0520682	TraesCS1A02G225800/TraesCS1A02G225900	2
Cluster4	GO:0010721	negative regulation of cell development	15.6783	2/222	51/88755	0.00732568	0.0520682	TraesCS1A02G225800/TraesCS1A02G225900	2
Cluster4	GO:0018023	peptidyl-lysine trimethylation	15.6783	2/222	51/88755	0.00732568	0.0520682	TraesCS1B02G516000LC/TraesCS2A02G055100LC	2
Cluster4	GO:0034341	response to type II interferon	15.6783	2/222	51/88755	0.00732568	0.0520682	TraesCS1A02G225800/TraesCS1A02G225900	2
Cluster4	GO:1901214	obsolete regulation of neuron death	15.6783	2/222	51/88755	0.00732568	0.0520682	TraesCS1A02G225800/TraesCS1A02G225900	2
Cluster4	GO:0006915	apoptotic process	7.63944	3/222	157/88755	0.00736264	0.0520682	TraesCS1A02G225800/TraesCS1A02G225900/TraesCS7D02G586600LC	3
Cluster4	GO:0031330	negative regulation of cellular catabolic process	7.59109	3/222	158/88755	0.00749151	0.0526011	TraesCS1A02G225800/TraesCS1A02G225900/TraesCS2A02G055100LC	3
Cluster4	GO:0030145	manganese ion binding	5.22611	4/222	306/88755	0.00758559	0.0526545	TraesCS3A02G063200/TraesCS4B02G377700/TraesCS4B02G378000/TraesCS5A02G543600	4
Cluster4	GO:0019209	kinase activator activity	15.3768	2/222	52/88755	0.00760624	0.0526545	TraesCS1A02G225800/TraesCS1A02G225900	2
Cluster4	GO:0009895	negative regulation of catabolic process	7.44964	3/222	161/88755	0.0078861	0.05421	TraesCS1A02G225800/TraesCS1A02G225900/TraesCS2A02G055100LC	3
Cluster4	GO:0004630	phospholipase D activity	14.8073	2/222	54/88755	0.00818171	0.0551778	TraesCS5A02G223500/TraesCS5D02G231100	2
Cluster4	GO:0048579	negative regulation of long-day photoperiodism, flowering	14.8073	2/222	54/88755	0.00818171	0.0551778	TraesCS2B02G904400LC/TraesCS4D02G223400	2
Cluster4	GO:0044282	small molecule catabolic process	4.07126	5/222	491/88755	0.00819527	0.0551778	TraesCS1A02G225800/TraesCS1A02G225900/TraesCS1A02G500600LC/TraesCS3B02G663400LC/TraesCS4A02G090200	5
Cluster4	GO:0051193	obsolete regulation of cofactor metabolic process	5.0289	4/222	318/88755	0.00865233	0.0578588	TraesCS1A02G225800/TraesCS1A02G225900/TraesCS2D02G100800/TraesCS6B02G469900	4
Cluster4	GO:0030295	protein kinase activator activity	14.2785	2/222	56/88755	0.00877614	0.0582902	TraesCS1A02G225800/TraesCS1A02G225900	2
Cluster4	GO:0099503	secretory vesicle	7.09699	3/222	169/88755	0.00899746	0.0593591	TraesCS1A02G225800/TraesCS1A02G225900/TraesCS1B02G013300	3
Cluster4	GO:2000116	regulation of cysteine-type endopeptidase activity	7.05525	3/222	170/88755	0.00914248	0.0599137	TraesCS1A02G225800/TraesCS1A02G225900/TraesCS7D02G586600LC	3
Cluster4	GO:0005791	rough endoplasmic reticulum	13.5525	2/222	59/88755	0.00970291	0.0631653	TraesCS1A02G225800/TraesCS1A02G225900	2
Cluster4	GO:0051169	nuclear transport	4.62193	4/222	346/88755	0.0115106	0.0744403	TraesCS1A02G225800/TraesCS1A02G225900/TraesCS3B02G840000LC/TraesCS4A02G172100LC	4
Cluster4	GO:0051961	negative regulation of nervous system development	12.1151	2/222	66/88755	0.0120257	0.0772634	TraesCS1A02G225800/TraesCS1A02G225900	2
Cluster4	GO:0072329	monocarboxylic acid catabolic process	6.18243	3/222	194/88755	0.0130372	0.083218	TraesCS1A02G500600LC/TraesCS3B02G663400LC/TraesCS4A02G090200	3
Cluster4	GO:0032496	response to lipopolysaccharide	11.4228	2/222	70/88755	0.0134514	0.0847609	TraesCS1A02G225800/TraesCS1A02G225900	2
Cluster4	GO:0046470	phosphatidylcholine metabolic process	11.4228	2/222	70/88755	0.0134514	0.0847609	TraesCS5A02G223500/TraesCS5D02G231100	2
Cluster4	GO:0016151	nickel cation binding	11.2619	2/222	71/88755	0.0138187	0.0854326	TraesCS1A02G225800/TraesCS1A02G225900	2
Cluster4	GO:0019221	cytokine-mediated signaling pathway	11.2619	2/222	71/88755	0.0138187	0.0854326	TraesCS1A02G225800/TraesCS1A02G225900	2
Cluster4	GO:0072503	obsolete cellular divalent inorganic cation homeostasis	11.2619	2/222	71/88755	0.0138187	0.0854326	TraesCS1A02G225800/TraesCS1A02G225900	2
Cluster4	GO:0006913	nucleocytoplasmic transport	4.33385	4/222	369/88755	0.0142652	0.0869244	TraesCS1A02G225800/TraesCS1A02G225900/TraesCS3B02G840000LC/TraesCS4A02G172100LC	4
Cluster4	GO:0002237	response to molecule of bacterial origin	5.96712	3/222	201/88755	0.0143253	0.0869244	TraesCS1A02G225800/TraesCS1A02G225900/TraesCS5D02G276900LC	3
Cluster4	GO:0061135	endopeptidase regulator activity	5.96712	3/222	201/88755	0.0143253	0.0869244	TraesCS1A02G225800/TraesCS1A02G225900/TraesCS7D02G586600LC	3
Cluster4	GO:0004866	endopeptidase inhibitor activity	5.90833	3/222	203/88755	0.0147061	0.0881468	TraesCS1A02G225800/TraesCS1A02G225900/TraesCS7D02G586600LC	3
Cluster4	GO:0043066	negative regulation of apoptotic process	5.90833	3/222	203/88755	0.0147061	0.0881468	TraesCS1A02G225800/TraesCS1A02G225900/TraesCS7D02G586600LC	3
Cluster4	GO:0010975	regulation of neuron projection development	10.6613	2/222	75/88755	0.015331	0.0913358	TraesCS1A02G225800/TraesCS1A02G225900	2
Cluster4	GO:0035690	cellular response to xenobiotic stimulus	4.23066	4/222	378/88755	0.0154471	0.0914728	TraesCS1A02G225800/TraesCS1A02G225900/TraesCS4A02G090200/TraesCS5D02G276900LC	4
Cluster4	GO:0044456	obsolete synapse part	10.521	2/222	76/88755	0.0157198	0.0925301	TraesCS1A02G225800/TraesCS1A02G225900	2
Cluster4	GO:0016117	carotenoid biosynthetic process	10.2512	2/222	78/88755	0.0165098	0.0960302	TraesCS6B02G199400/TraesCS6D02G160900	2
Cluster4	GO:0046688	response to copper ion	10.2512	2/222	78/88755	0.0165098	0.0960302	TraesCS1A02G225800/TraesCS1A02G225900	2
Cluster4	GO:0061134	peptidase regulator activity	5.63095	3/222	213/88755	0.0166957	0.0965405	TraesCS1A02G225800/TraesCS1A02G225900/TraesCS7D02G586600LC	3
Cluster4	GO:0009819	drought recovery	10.1215	2/222	79/88755	0.016911	0.0972138	TraesCS1A02G500600LC/TraesCS2B02G568900LC	2
Cluster4	GO:0006112	energy reserve metabolic process	9.99493	2/222	80/88755	0.0173164	0.0989655	TraesCS1A02G225800/TraesCS1A02G225900	2
Cluster4	GO:0034599	cellular response to oxidative stress	4.06918	4/222	393/88755	0.0175506	0.0997241	TraesCS1A02G225800/TraesCS1A02G225900/TraesCS4A02G090200/TraesCS5D02G276900LC	4
Cluster4	GO:0030425	dendrite	9.75115	2/222	82/88755	0.0181396	0.101892	TraesCS1A02G225800/TraesCS1A02G225900	2
Cluster4	GO:0097447	dendritic tree	9.75115	2/222	82/88755	0.0181396	0.101892	TraesCS1A02G225800/TraesCS1A02G225900	2
Cluster4	GO:0072509	inorganic cation transmembrane transporter activity	9.29761	2/222	86/88755	0.0198344	0.11078	TraesCS1B02G128800/TraesCS7B02G321200	2
Cluster4	GO:0009410	response to xenobiotic stimulus	9.19074	2/222	87/88755	0.0202681	0.112562	TraesCS1B02G114400/TraesCS4A02G090200	2
Cluster4	GO:0005385	zinc ion transmembrane transporter activity	8.88438	2/222	90/88755	0.0215929	0.117921	TraesCS1B02G128800/TraesCS7B02G321200	2
Cluster4	GO:0045202	synapse	8.88438	2/222	90/88755	0.0215929	0.117921	TraesCS1A02G225800/TraesCS1A02G225900	2
Cluster4	GO:0071577	zinc ion transmembrane transport	8.88438	2/222	90/88755	0.0215929	0.117921	TraesCS1B02G128800/TraesCS7B02G321200	2
Cluster4	GO:0002274	myeloid leukocyte activation	8.69125	2/222	92/88755	0.0224955	0.122172	TraesCS1A02G225800/TraesCS1A02G225900	2
Cluster4	GO:0031344	regulation of cell projection organization	8.50633	2/222	94/88755	0.0234136	0.122797	TraesCS1A02G225800/TraesCS1A02G225900	2
Cluster4	GO:0120035	regulation of plasma membrane bounded cell projection organization	8.50633	2/222	94/88755	0.0234136	0.122797	TraesCS1A02G225800/TraesCS1A02G225900	2
Cluster4	GO:0018022	peptidyl-lysine methylation	4.91554	3/222	244/88755	0.0237771	0.122797	TraesCS1B02G516000LC/TraesCS2A02G055100LC/TraesCS2B02G904400LC	3
Cluster4	GO:0000825	inositol tetrakisphosphate 6-kinase activity	39.9797	1/222	10/88755	0.0247342	0.122797	TraesCS7D02G159400	1
Cluster4	GO:0005913	adherens junction	39.9797	1/222	10/88755	0.0247342	0.122797	TraesCS4A02G167600	1
Cluster4	GO:0005915	zonula adherens	39.9797	1/222	10/88755	0.0247342	0.122797	TraesCS4A02G167600	1
Cluster4	GO:0009924	octadecanal decarbonylase activity	39.9797	1/222	10/88755	0.0247342	0.122797	TraesCS2D02G393900	1
Cluster4	GO:0031464	Cul4A-RING E3 ubiquitin ligase complex	39.9797	1/222	10/88755	0.0247342	0.122797	TraesCS1A02G341700	1
Cluster4	GO:0034331	cell junction maintenance	39.9797	1/222	10/88755	0.0247342	0.122797	TraesCS4A02G167600	1
Cluster4	GO:0034334	adherens junction maintenance	39.9797	1/222	10/88755	0.0247342	0.122797	TraesCS4A02G167600	1
Cluster4	GO:0043583	ear development	39.9797	1/222	10/88755	0.0247342	0.122797	TraesCS1A02G341700	1
Cluster4	GO:0045217	cell-cell junction maintenance	39.9797	1/222	10/88755	0.0247342	0.122797	TraesCS4A02G167600	1
Cluster4	GO:0045218	zonula adherens maintenance	39.9797	1/222	10/88755	0.0247342	0.122797	TraesCS4A02G167600	1
Cluster4	GO:0051717	inositol-1,3,4,5-tetrakisphosphate 3-phosphatase activity	39.9797	1/222	10/88755	0.0247342	0.122797	TraesCS7D02G159400	1
Cluster4	GO:0052743	inositol tetrakisphosphate phosphatase activity	39.9797	1/222	10/88755	0.0247342	0.122797	TraesCS7D02G159400	1
Cluster4	GO:1904837	beta-catenin-TCF complex assembly	39.9797	1/222	10/88755	0.0247342	0.122797	TraesCS1B02G516000LC	1
Cluster4	GO:1990465	aldehyde oxygenase (deformylating) activity	39.9797	1/222	10/88755	0.0247342	0.122797	TraesCS2D02G393900	1
Cluster4	GO:0001932	regulation of protein phosphorylation	3.6428	4/222	439/88755	0.025078	0.123878	TraesCS1A02G225800/TraesCS1A02G225900/TraesCS2A02G055100LC/TraesCS3B02G840000LC	4
Cluster4	GO:0007420	brain development	8.07671	2/222	99/88755	0.0257748	0.125429	TraesCS1A02G225800/TraesCS1A02G225900	2
Cluster4	GO:0051568	histone H3-K4 methylation	8.07671	2/222	99/88755	0.0257748	0.125429	TraesCS1B02G516000LC/TraesCS2A02G055100LC	2
Cluster4	GO:0060322	head development	8.07671	2/222	99/88755	0.0257748	0.125429	TraesCS1A02G225800/TraesCS1A02G225900	2
Cluster4	GO:0008283	cell population proliferation	4.74068	3/222	253/88755	0.0260926	0.12635	TraesCS1A02G225800/TraesCS1A02G225900/TraesCS4A02G172100LC	3
Cluster4	GO:0030424	axon	7.91678	2/222	101/88755	0.0267453	0.128396	TraesCS1A02G225800/TraesCS1A02G225900	2
Cluster4	GO:0043069	negative regulation of programmed cell death	4.66689	3/222	257/88755	0.0271592	0.128396	TraesCS1A02G225800/TraesCS1A02G225900/TraesCS7D02G586600LC	3
Cluster4	GO:0005853	eukaryotic translation elongation factor 1 complex	36.3452	1/222	11/88755	0.0271739	0.128396	TraesCS3B02G840000LC	1
Cluster4	GO:0031143	pseudopodium	36.3452	1/222	11/88755	0.0271739	0.128396	TraesCS3B02G840000LC	1
Cluster4	GO:0090136	epithelial cell-cell adhesion	36.3452	1/222	11/88755	0.0271739	0.128396	TraesCS4A02G167600	1
Cluster4	GO:0048513	animal organ development	3.54587	4/222	451/88755	0.027316	0.128396	TraesCS1A02G225800/TraesCS1A02G225900/TraesCS1A02G341700/TraesCS1B02G516000LC	4
Cluster4	GO:0030414	peptidase inhibitor activity	4.64881	3/222	258/88755	0.0274294	0.128396	TraesCS1A02G225800/TraesCS1A02G225900/TraesCS7D02G586600LC	3
Cluster4	GO:0080045	quercetin 3'-O-glucosyltransferase activity	7.76305	2/222	103/88755	0.0277304	0.129189	TraesCS1A02G500600LC/TraesCS2B02G183900	2
Cluster4	GO:0008013	beta-catenin binding	33.3164	1/222	12/88755	0.0296075	0.133055	TraesCS1B02G516000LC	1
Cluster4	GO:0008131	primary amine oxidase activity	33.3164	1/222	12/88755	0.0296075	0.133055	TraesCS6D02G191300	1
Cluster4	GO:0035307	positive regulation of protein dephosphorylation	33.3164	1/222	12/88755	0.0296075	0.133055	TraesCS2A02G055100LC	1
Cluster4	GO:0045038	protein import into chloroplast thylakoid membrane	33.3164	1/222	12/88755	0.0296075	0.133055	TraesCS4B02G326700	1
Cluster4	GO:0046457	prostanoid biosynthetic process	33.3164	1/222	12/88755	0.0296075	0.133055	TraesCS4A02G090200	1
Cluster4	GO:0061187	regulation of rDNA heterochromatin formation	33.3164	1/222	12/88755	0.0296075	0.133055	TraesCS2A02G055100LC	1
Cluster4	GO:2000749	positive regulation of rDNA heterochromatin formation	33.3164	1/222	12/88755	0.0296075	0.133055	TraesCS2A02G055100LC	1
Cluster4	GO:0071248	cellular response to metal ion	4.50899	3/222	266/88755	0.029643	0.133055	TraesCS1A02G225800/TraesCS1A02G225900/TraesCS5D02G276900LC	3
Cluster4	GO:0097237	cellular response to toxic substance	3.44653	4/222	464/88755	0.0298711	0.133469	TraesCS1A02G225800/TraesCS1A02G225900/TraesCS4A02G090200/TraesCS4A02G109200	4
Cluster4	GO:0010769	obsolete regulation of cell morphogenesis involved in differentiation	7.40365	2/222	108/88755	0.0302558	0.133871	TraesCS1A02G225800/TraesCS1A02G225900	2
Cluster4	GO:0048586	regulation of long-day photoperiodism, flowering	7.40365	2/222	108/88755	0.0302558	0.133871	TraesCS2B02G904400LC/TraesCS4D02G223400	2
Cluster4	GO:0080046	quercetin 4'-O-glucosyltransferase activity	7.33573	2/222	109/88755	0.0307715	0.133871	TraesCS1A02G500600LC/TraesCS2B02G183900	2
Cluster4	GO:0010506	regulation of autophagy	7.26904	2/222	110/88755	0.0312907	0.133871	TraesCS1A02G225800/TraesCS1A02G225900	2
Cluster4	GO:0001516	prostaglandin biosynthetic process	30.7536	1/222	13/88755	0.0320351	0.133871	TraesCS4A02G090200	1
Cluster4	GO:0016120	carotene biosynthetic process	30.7536	1/222	13/88755	0.0320351	0.133871	TraesCS6D02G160900	1
Cluster4	GO:0016837	carbon-oxygen lyase activity, acting on polysaccharides	30.7536	1/222	13/88755	0.0320351	0.133871	TraesCS6D02G170500	1
Cluster4	GO:0019003	GDP binding	30.7536	1/222	13/88755	0.0320351	0.133871	TraesCS3B02G840000LC	1
Cluster4	GO:0030175	filopodium	30.7536	1/222	13/88755	0.0320351	0.133871	TraesCS3B02G840000LC	1
Cluster4	GO:0043296	apical junction complex	30.7536	1/222	13/88755	0.0320351	0.133871	TraesCS4A02G167600	1
Cluster4	GO:0098858	actin-based cell projection	30.7536	1/222	13/88755	0.0320351	0.133871	TraesCS3B02G840000LC	1
Cluster4	GO:0120091	jasmonic acid hydrolase	30.7536	1/222	13/88755	0.0320351	0.133871	TraesCS4A02G109200	1
Cluster4	GO:1901347	negative regulation of secondary cell wall biogenesis	30.7536	1/222	13/88755	0.0320351	0.133871	TraesCS1A02G414300	1
Cluster4	GO:1903339	negative regulation of cell wall organization or biogenesis	30.7536	1/222	13/88755	0.0320351	0.133871	TraesCS1A02G414300	1
Cluster4	GO:0009699	phenylpropanoid biosynthetic process	3.36671	4/222	475/88755	0.03214	0.133871	TraesCS3B02G393000/TraesCS5D02G276900LC/TraesCS6A02G381400/TraesCS7A02G192100	4
Cluster4	GO:0042325	regulation of phosphorylation	3.36671	4/222	475/88755	0.03214	0.133871	TraesCS1A02G225800/TraesCS1A02G225900/TraesCS2A02G055100LC/TraesCS3B02G840000LC	4
Cluster4	GO:0022604	regulation of cell morphogenesis	4.31436	3/222	278/88755	0.0331351	0.137434	TraesCS1A02G225800/TraesCS1A02G225900/TraesCS1A02G414300	3
Cluster4	GO:0009062	fatty acid catabolic process	6.953	2/222	115/88755	0.0339381	0.140173	TraesCS3B02G663400LC/TraesCS4A02G090200	2
Cluster4	GO:0045652	regulation of megakaryocyte differentiation	28.5569	1/222	14/88755	0.0344566	0.141128	TraesCS1B02G516000LC	1
Cluster4	GO:0051031	tRNA transport	28.5569	1/222	14/88755	0.0344566	0.141128	TraesCS3B02G840000LC	1
Cluster4	GO:0051129	negative regulation of cellular component organization	3.27033	4/222	489/88755	0.0351702	0.143262	TraesCS1A02G225800/TraesCS1A02G225900/TraesCS1A02G414300/TraesCS2A02G055100LC	4
Cluster4	GO:0019395	fatty acid oxidation	6.77623	2/222	118/88755	0.035567	0.143262	TraesCS3B02G663400LC/TraesCS4A02G090200	2
Cluster4	GO:0034968	histone lysine methylation	4.16456	3/222	288/88755	0.0362014	0.143262	TraesCS1B02G516000LC/TraesCS2A02G055100LC/TraesCS2B02G904400LC	3
Cluster4	GO:0052548	regulation of endopeptidase activity	4.16456	3/222	288/88755	0.0362014	0.143262	TraesCS1A02G225800/TraesCS1A02G225900/TraesCS7D02G586600LC	3
Cluster4	GO:0005912	adherens junction	26.6532	1/222	15/88755	0.036872	0.143262	TraesCS4A02G167600	1
Cluster4	GO:0007601	visual perception	26.6532	1/222	15/88755	0.036872	0.143262	TraesCS4A02G167600	1
Cluster4	GO:0008195	phosphatidate phosphatase activity	26.6532	1/222	15/88755	0.036872	0.143262	TraesCS3A02G052100	1
Cluster4	GO:0031064	negative regulation of histone deacetylation	26.6532	1/222	15/88755	0.036872	0.143262	TraesCS2A02G055100LC	1
Cluster4	GO:0033907	beta-D-fucosidase activity	26.6532	1/222	15/88755	0.036872	0.143262	TraesCS4A02G056300	1
Cluster4	GO:0045827	negative regulation of isoprenoid metabolic process	26.6532	1/222	15/88755	0.036872	0.143262	TraesCS6B02G469900	1
Cluster4	GO:0050953	sensory perception of light stimulus	26.6532	1/222	15/88755	0.036872	0.143262	TraesCS4A02G167600	1
Cluster4	GO:0070161	anchoring junction	26.6532	1/222	15/88755	0.036872	0.143262	TraesCS4A02G167600	1
Cluster4	GO:0080083	beta-gentiobiose beta-glucosidase activity	26.6532	1/222	15/88755	0.036872	0.143262	TraesCS4A02G056300	1
Cluster4	GO:0003008	system process	6.55405	2/222	122/88755	0.0377851	0.145658	TraesCS4A02G090200/TraesCS4A02G167600	2
Cluster4	GO:0005758	mitochondrial intermembrane space	6.55405	2/222	122/88755	0.0377851	0.145658	TraesCS2D02G574500/TraesCS7B02G009000	2
Cluster4	GO:0072507	obsolete divalent inorganic cation homeostasis	6.50077	2/222	123/88755	0.0383477	0.146998	TraesCS1A02G225800/TraesCS1A02G225900	2
Cluster4	GO:0052547	regulation of peptidase activity	4.06574	3/222	295/88755	0.0384317	0.146998	TraesCS1A02G225800/TraesCS1A02G225900/TraesCS7D02G586600LC	3
Cluster4	GO:0006692	prostanoid metabolic process	24.9873	1/222	16/88755	0.0392815	0.148514	TraesCS4A02G090200	1
Cluster4	GO:0031937	obsolete positive regulation of chromatin silencing	24.9873	1/222	16/88755	0.0392815	0.148514	TraesCS2A02G055100LC	1
Cluster4	GO:0035306	positive regulation of dephosphorylation	24.9873	1/222	16/88755	0.0392815	0.148514	TraesCS2A02G055100LC	1
Cluster4	GO:0010310	regulation of hydrogen peroxide metabolic process	6.39676	2/222	125/88755	0.0394825	0.148702	TraesCS1A02G225800/TraesCS1A02G225900	2
Cluster4	GO:0006857	oligopeptide transport	6.29602	2/222	127/88755	0.04063	0.150475	TraesCS5A02G485300/TraesCS5B02G498700	2
Cluster4	GO:0010942	obsolete positive regulation of cell death	3.9715	3/222	302/88755	0.0407306	0.150475	TraesCS1A02G225800/TraesCS1A02G225900/TraesCS6A02G237900	3
Cluster4	GO:0006693	prostaglandin metabolic process	23.5175	1/222	17/88755	0.0416849	0.150475	TraesCS4A02G090200	1
Cluster4	GO:0042759	long-chain fatty acid biosynthetic process	23.5175	1/222	17/88755	0.0416849	0.150475	TraesCS4A02G090200	1
Cluster4	GO:0046456	icosanoid biosynthetic process	23.5175	1/222	17/88755	0.0416849	0.150475	TraesCS4A02G090200	1
Cluster4	GO:0051511	negative regulation of unidimensional cell growth	23.5175	1/222	17/88755	0.0416849	0.150475	TraesCS1A02G414300	1
Cluster4	GO:0072344	rescue of stalled ribosome	23.5175	1/222	17/88755	0.0416849	0.150475	TraesCS5B02G347900	1
Cluster4	GO:0080042	ADP-glucose pyrophosphohydrolase activity	23.5175	1/222	17/88755	0.0416849	0.150475	TraesCS1B02G688000LC	1
Cluster4	GO:0080079	cellobiose glucosidase activity	23.5175	1/222	17/88755	0.0416849	0.150475	TraesCS4A02G056300	1
Cluster4	GO:1901406	positive regulation of tetrapyrrole catabolic process	23.5175	1/222	17/88755	0.0416849	0.150475	TraesCS2D02G100800	1
Cluster4	GO:1903648	positive regulation of chlorophyll catabolic process	23.5175	1/222	17/88755	0.0416849	0.150475	TraesCS2D02G100800	1
Cluster4	GO:0015112	nitrate transmembrane transporter activity	6.19841	2/222	129/88755	0.04179	0.150475	TraesCS1A02G210900/TraesCS6D02G035800LC	2
Cluster4	GO:0001775	cell activation	6.15073	2/222	130/88755	0.0423747	0.15147	TraesCS1A02G225800/TraesCS1A02G225900	2
Cluster4	GO:0045321	leukocyte activation	6.15073	2/222	130/88755	0.0423747	0.15147	TraesCS1A02G225800/TraesCS1A02G225900	2
Cluster4	GO:0010466	negative regulation of peptidase activity	3.89413	3/222	308/88755	0.0427552	0.152277	TraesCS1A02G225800/TraesCS1A02G225900/TraesCS7D02G586600LC	3
Cluster4	GO:0004364	glutathione transferase activity	6.10378	2/222	131/88755	0.0429624	0.152462	TraesCS1B02G114400/TraesCS3B02G499200	2
Cluster4	GO:0019887	protein kinase regulator activity	6.05753	2/222	132/88755	0.0435531	0.153663	TraesCS1A02G225800/TraesCS1A02G225900	2
Cluster4	GO:0043627	response to estrogen	22.211	1/222	18/88755	0.0440824	0.153663	TraesCS1B02G516000LC	1
Cluster4	GO:0060776	simple leaf morphogenesis	22.211	1/222	18/88755	0.0440824	0.153663	TraesCS1B02G516000LC	1
Cluster4	GO:0090058	metaxylem development	22.211	1/222	18/88755	0.0440824	0.153663	TraesCS6A02G237900	1
Cluster4	GO:1904526	regulation of microtubule binding	22.211	1/222	18/88755	0.0440824	0.153663	TraesCS2B02G568900LC	1
Cluster4	GO:0010167	response to nitrate	5.92292	2/222	135/88755	0.0453435	0.155306	TraesCS1A02G210900/TraesCS6D02G035800LC	2
Cluster4	GO:0015145	monosaccharide transmembrane transporter activity	5.92292	2/222	135/88755	0.0453435	0.155306	TraesCS1B02G454800/TraesCS2B02G339100	2
Cluster4	GO:0015706	nitrate transmembrane transport	5.92292	2/222	135/88755	0.0453435	0.155306	TraesCS1A02G210900/TraesCS6D02G035800LC	2
Cluster4	GO:0015749	monosaccharide transmembrane transport	5.92292	2/222	135/88755	0.0453435	0.155306	TraesCS1B02G454800/TraesCS2B02G339100	2
Cluster4	GO:0019207	kinase regulator activity	5.92292	2/222	135/88755	0.0453435	0.155306	TraesCS1A02G225800/TraesCS1A02G225900	2
Cluster4	GO:0008361	regulation of cell size	5.87937	2/222	136/88755	0.0459463	0.156281	TraesCS1A02G225800/TraesCS1A02G225900	2
Cluster4	GO:0030133	transport vesicle	5.87937	2/222	136/88755	0.0459463	0.156281	TraesCS1A02G225800/TraesCS1A02G225900	2
Cluster4	GO:0010981	regulation of cell wall macromolecule metabolic process	21.042	1/222	19/88755	0.0464739	0.156989	TraesCS6A02G237900	1
Cluster4	GO:0016621	cinnamoyl-CoA reductase activity	21.042	1/222	19/88755	0.0464739	0.156989	TraesCS6A02G381400	1
Cluster4	GO:0010562	positive regulation of phosphorus metabolic process	3.7481	3/222	320/88755	0.0469529	0.156989	TraesCS1A02G225800/TraesCS1A02G225900/TraesCS2A02G055100LC	3
Cluster4	GO:0016571	histone methylation	3.7481	3/222	320/88755	0.0469529	0.156989	TraesCS1B02G516000LC/TraesCS2A02G055100LC/TraesCS2B02G904400LC	3
Cluster4	GO:0045937	positive regulation of phosphate metabolic process	3.7481	3/222	320/88755	0.0469529	0.156989	TraesCS1A02G225800/TraesCS1A02G225900/TraesCS2A02G055100LC	3
Cluster4	GO:0090056	regulation of chlorophyll metabolic process	5.71139	2/222	140/88755	0.0483868	0.159036	TraesCS2D02G100800/TraesCS6B02G469900	2
Cluster4	GO:0010951	negative regulation of endopeptidase activity	3.69044	3/222	325/88755	0.0487598	0.159036	TraesCS1A02G225800/TraesCS1A02G225900/TraesCS7D02G586600LC	3
Cluster4	GO:0010452	histone H3-K36 methylation	19.9899	1/222	20/88755	0.0488594	0.159036	TraesCS2B02G904400LC	1
Cluster4	GO:0019144	ADP-sugar diphosphatase activity	19.9899	1/222	20/88755	0.0488594	0.159036	TraesCS1B02G688000LC	1
Cluster4	GO:0047325	inositol tetrakisphosphate 1-kinase activity	19.9899	1/222	20/88755	0.0488594	0.159036	TraesCS7D02G159400	1
Cluster4	GO:0051766	inositol trisphosphate kinase activity	19.9899	1/222	20/88755	0.0488594	0.159036	TraesCS7D02G159400	1
Cluster4	GO:0052726	inositol-1,3,4-trisphosphate 5-kinase activity	19.9899	1/222	20/88755	0.0488594	0.159036	TraesCS7D02G159400	1
Cluster4	GO:0080041	ADP-ribose pyrophosphohydrolase activity	19.9899	1/222	20/88755	0.0488594	0.159036	TraesCS1B02G688000LC	1
Cluster4	GO:0045859	regulation of protein kinase activity	3.66787	3/222	327/88755	0.049492	0.159937	TraesCS1A02G225800/TraesCS1A02G225900/TraesCS3B02G840000LC	3
Cluster4	GO:0005811	lipid droplet	5.63095	2/222	142/88755	0.0496244	0.159937	TraesCS4A02G090200/TraesCS7B02G831300LC	2
Cluster4	GO:0043410	positive regulation of MAPK cascade	5.63095	2/222	142/88755	0.0496244	0.159937	TraesCS1A02G225800/TraesCS1A02G225900	2
Cluster5	GO:0052033	obsolete pathogen-associated molecular pattern dependent induction by symbiont of host innate immune response	46.4848	3/179	32/88755	3.83215e-05	0.00349634	TraesCS1A02G104300/TraesCS4B02G232800/TraesCS4D02G234000	3
Cluster5	GO:0052166	induction by symbiont of host innate immune response	46.4848	3/179	32/88755	3.83215e-05	0.00349634	TraesCS1A02G104300/TraesCS4B02G232800/TraesCS4D02G234000	3
Cluster5	GO:0052257	obsolete pathogen-associated molecular pattern dependent induction by organism of innate immune response of other organism involved in symbiotic interaction	46.4848	3/179	32/88755	3.83215e-05	0.00349634	TraesCS1A02G104300/TraesCS4B02G232800/TraesCS4D02G234000	3
Cluster5	GO:0052305	induction by symbiont of host innate immune response	46.4848	3/179	32/88755	3.83215e-05	0.00349634	TraesCS1A02G104300/TraesCS4B02G232800/TraesCS4D02G234000	3
Cluster5	GO:0052509	induction by symbiont of host defense response	46.4848	3/179	32/88755	3.83215e-05	0.00349634	TraesCS1A02G104300/TraesCS4B02G232800/TraesCS4D02G234000	3
Cluster5	GO:0052510	induction by symbiont of host defense response	46.4848	3/179	32/88755	3.83215e-05	0.00349634	TraesCS1A02G104300/TraesCS4B02G232800/TraesCS4D02G234000	3
Cluster5	GO:0052167	perturbation of host innate immune response	42.5004	3/179	35/88755	5.03427e-05	0.00349634	TraesCS1A02G104300/TraesCS4B02G232800/TraesCS4D02G234000	3
Cluster5	GO:0052169	obsolete pathogen-associated molecular pattern dependent modulation by symbiont of host innate immune response	42.5004	3/179	35/88755	5.03427e-05	0.00349634	TraesCS1A02G104300/TraesCS4B02G232800/TraesCS4D02G234000	3
Cluster5	GO:0052306	perturbation of host innate immune response	42.5004	3/179	35/88755	5.03427e-05	0.00349634	TraesCS1A02G104300/TraesCS4B02G232800/TraesCS4D02G234000	3
Cluster5	GO:0052308	obsolete pathogen-associated molecular pattern dependent modulation by organism of innate immune response in other organism involved in symbiotic interaction	42.5004	3/179	35/88755	5.03427e-05	0.00349634	TraesCS1A02G104300/TraesCS4B02G232800/TraesCS4D02G234000	3
Cluster5	GO:0052555	induction by symbiont of host immune response	39.1451	3/179	38/88755	6.45996e-05	0.00349634	TraesCS1A02G104300/TraesCS4B02G232800/TraesCS4D02G234000	3
Cluster5	GO:0052556	induction by symbiont of host immune response	39.1451	3/179	38/88755	6.45996e-05	0.00349634	TraesCS1A02G104300/TraesCS4B02G232800/TraesCS4D02G234000	3
Cluster5	GO:0052031	symbiont-mediated perturbation of host defense response	36.2808	3/179	41/88755	8.12676e-05	0.00349634	TraesCS1A02G104300/TraesCS4B02G232800/TraesCS4D02G234000	3
Cluster5	GO:0052255	symbiont-mediated perturbation of host defense response	36.2808	3/179	41/88755	8.12676e-05	0.00349634	TraesCS1A02G104300/TraesCS4B02G232800/TraesCS4D02G234000	3
Cluster5	GO:0052552	symbiont-mediated perturbation of host immune response	36.2808	3/179	41/88755	8.12676e-05	0.00349634	TraesCS1A02G104300/TraesCS4B02G232800/TraesCS4D02G234000	3
Cluster5	GO:0052553	symbiont-mediated perturbation of host immune response	36.2808	3/179	41/88755	8.12676e-05	0.00349634	TraesCS1A02G104300/TraesCS4B02G232800/TraesCS4D02G234000	3
Cluster5	GO:0044818	mitotic G2/M transition checkpoint	35.417	3/179	42/88755	8.73893e-05	0.00349634	TraesCS3B02G489200/TraesCS3D02G588300LC/TraesCS5D02G526200	3
Cluster5	GO:0052173	response to defenses of other organism	34.5933	3/179	43/88755	9.38043e-05	0.00349634	TraesCS1A02G104300/TraesCS4B02G232800/TraesCS4D02G234000	3
Cluster5	GO:0052200	response to host defenses	34.5933	3/179	43/88755	9.38043e-05	0.00349634	TraesCS1A02G104300/TraesCS4B02G232800/TraesCS4D02G234000	3
Cluster5	GO:0052564	response to host immune response	34.5933	3/179	43/88755	9.38043e-05	0.00349634	TraesCS1A02G104300/TraesCS4B02G232800/TraesCS4D02G234000	3
Cluster5	GO:0052572	response to host immune response	34.5933	3/179	43/88755	9.38043e-05	0.00349634	TraesCS1A02G104300/TraesCS4B02G232800/TraesCS4D02G234000	3
Cluster5	GO:0075136	response to host	34.5933	3/179	43/88755	9.38043e-05	0.00349634	TraesCS1A02G104300/TraesCS4B02G232800/TraesCS4D02G234000	3
Cluster5	GO:0002215	defense response to nematode	33.8071	3/179	44/88755	0.000100519	0.00358371	TraesCS1A02G104300/TraesCS4B02G232800/TraesCS4D02G234000	3
Cluster5	GO:0055122	response to very low light intensity stimulus	66.1117	2/179	15/88755	0.000417424	0.014244	TraesCS5B02G233800LC/TraesCS5B02G745100LC	2
Cluster5	GO:0010972	negative regulation of G2/M transition of mitotic cell cycle	20.6599	3/179	72/88755	0.000434267	0.014244	TraesCS3B02G489200/TraesCS3D02G588300LC/TraesCS5D02G526200	3
Cluster5	GO:1902750	negative regulation of cell cycle G2/M phase transition	18.8293	3/179	79/88755	0.000569882	0.0179732	TraesCS3B02G489200/TraesCS3D02G588300LC/TraesCS5D02G526200	3
Cluster5	GO:0010344	seed oilbody biogenesis	52.1935	2/179	19/88755	0.000676205	0.0205366	TraesCS4D02G023400LC/TraesCS5D02G001300LC	2
Cluster5	GO:0016684	oxidoreductase activity, acting on peroxide as acceptor	9.01524	4/179	220/88755	0.00108249	0.0317015	TraesCS1A02G104300/TraesCS3D02G516900/TraesCS4B02G232800/TraesCS4D02G234000	4
Cluster5	GO:0044774	mitotic DNA integrity checkpoint signaling	14.303	3/179	104/88755	0.00126478	0.0357627	TraesCS3B02G489200/TraesCS3D02G588300LC/TraesCS5D02G526200	3
Cluster5	GO:0048257	3'-flap endonuclease activity	35.417	2/179	28/88755	0.00147704	0.0403723	TraesCS3B02G489200/TraesCS3D02G588300LC	2
Cluster5	GO:0042407	cristae formation	34.1957	2/179	29/88755	0.00158435	0.0419085	TraesCS5B02G233800LC/TraesCS5B02G745100LC	2
Cluster5	GO:0012511	monolayer-surrounded lipid storage body	33.0559	2/179	30/88755	0.00169527	0.0434412	TraesCS4D02G023400LC/TraesCS5D02G001300LC	2
Cluster5	GO:0007095	mitotic G2 DNA damage checkpoint signaling	31.9895	2/179	31/88755	0.00180978	0.0449704	TraesCS3B02G489200/TraesCS3D02G588300LC	2
Cluster5	GO:0048476	Holliday junction resolvase complex	29.1669	2/179	34/88755	0.00217476	0.0524397	TraesCS3B02G489200/TraesCS3D02G588300LC	2
Cluster5	GO:0010389	regulation of G2/M transition of mitotic cell cycle	11.7127	3/179	127/88755	0.00223828	0.0524397	TraesCS3B02G489200/TraesCS3D02G588300LC/TraesCS5D02G526200	3
Cluster5	GO:0060590	ATPase regulator activity	28.3336	2/179	35/88755	0.00230351	0.0524689	TraesCS5B02G233800LC/TraesCS5B02G745100LC	2
Cluster5	GO:0000076	DNA replication checkpoint signaling	26.8021	2/179	37/88755	0.00257157	0.0554918	TraesCS4B02G380700LC/TraesCS5D02G526200	2
Cluster5	GO:0019915	lipid storage	26.8021	2/179	37/88755	0.00257157	0.0554918	TraesCS4D02G023400LC/TraesCS5D02G001300LC	2
Cluster5	GO:0031572	mitotic G2 DNA damage checkpoint signaling	26.0967	2/179	38/88755	0.00271085	0.0557132	TraesCS3B02G489200/TraesCS3D02G588300LC	2
Cluster5	GO:0045926	negative regulation of growth	6.95913	4/179	285/88755	0.0027729	0.0557132	TraesCS1A02G104300/TraesCS1D02G421800/TraesCS4B02G232800/TraesCS4D02G234000	4
Cluster5	GO:1902749	regulation of cell cycle G2/M phase transition	10.7791	3/179	138/88755	0.00283102	0.0557132	TraesCS3B02G489200/TraesCS3D02G588300LC/TraesCS5D02G526200	3
Cluster5	GO:0001671	ATPase activator activity	25.4276	2/179	39/88755	0.0028536	0.0557132	TraesCS5B02G233800LC/TraesCS5B02G745100LC	2
Cluster5	GO:0044003	modulation by symbiont of host process	10.5497	3/179	141/88755	0.00300782	0.0573585	TraesCS1A02G104300/TraesCS4B02G232800/TraesCS4D02G234000	3
Cluster5	GO:0043413	macromolecule glycosylation	6.67795	4/179	297/88755	0.00321268	0.0588723	TraesCS2A02G200200LC/TraesCS3A02G180400LC/TraesCS3D02G342700LC/TraesCS5A02G083800	4
Cluster5	GO:0046906	tetrapyrrole binding	10.2587	3/179	145/88755	0.0032539	0.0588723	TraesCS1A02G104300/TraesCS4B02G232800/TraesCS4D02G234000	3
Cluster5	GO:0031573	mitotic intra-S DNA damage checkpoint signaling	23.6113	2/179	42/88755	0.00330259	0.0588723	TraesCS3B02G489200/TraesCS3D02G588300LC	2
Cluster5	GO:0048256	flap endonuclease activity	23.0622	2/179	43/88755	0.00345912	0.0599964	TraesCS3B02G489200/TraesCS3D02G588300LC	2
Cluster5	GO:0016702	oxidoreductase activity, acting on single donors with incorporation of molecular oxygen, incorporation of two atoms of oxygen	9.98332	3/179	149/88755	0.00351198	0.0599964	TraesCS5A02G025300/TraesCS5D02G031700/TraesCS6D02G159700LC	3
Cluster5	GO:0007007	inner mitochondrial membrane organization	22.5381	2/179	44/88755	0.00361905	0.0605638	TraesCS5B02G233800LC/TraesCS5B02G745100LC	2
Cluster5	GO:0051817	obsolete modulation of process of other organism involved in symbiotic interaction	9.78628	3/179	152/88755	0.00371352	0.0608147	TraesCS1A02G104300/TraesCS4B02G232800/TraesCS4D02G234000	3
Cluster5	GO:0000727	double-strand break repair via break-induced replication	22.0372	2/179	45/88755	0.00378238	0.0608147	TraesCS3B02G489200/TraesCS3D02G588300LC	2
Cluster5	GO:0070141	response to UV-A	20.6599	2/179	48/88755	0.00429257	0.0658789	TraesCS5A02G219400/TraesCS5D02G227000	2
Cluster5	GO:0071492	cellular response to UV-A	20.6599	2/179	48/88755	0.00429257	0.0658789	TraesCS5A02G219400/TraesCS5D02G227000	2
Cluster5	GO:0010030	positive regulation of seed germination	9.23922	3/179	161/88755	0.00435996	0.0658789	TraesCS3D02G020500/TraesCS5A02G219400/TraesCS5D02G227000	3
Cluster5	GO:0009101	glycoprotein biosynthetic process	6.10262	4/179	325/88755	0.00441871	0.0658789	TraesCS2A02G200200LC/TraesCS3A02G180400LC/TraesCS3D02G342700LC/TraesCS5A02G083800	4
Cluster5	GO:0010029	regulation of seed germination	5.92045	4/179	335/88755	0.0049143	0.0715173	TraesCS3D02G020500/TraesCS4A02G348100/TraesCS5A02G219400/TraesCS5D02G227000	4
Cluster5	GO:0035821	modulation of process of another organism	8.75008	3/179	170/88755	0.00507055	0.0715173	TraesCS1A02G104300/TraesCS4B02G232800/TraesCS4D02G234000	3
Cluster5	GO:1900140	regulation of seedling development	5.83339	4/179	340/88755	0.00517552	0.0715173	TraesCS3D02G020500/TraesCS4A02G348100/TraesCS5A02G219400/TraesCS5D02G227000	4
Cluster5	GO:0016889	DNA endonuclease activity, producing 3'-phosphomonoesters	18.7109	2/179	53/88755	0.00520944	0.0715173	TraesCS3B02G489200/TraesCS3D02G588300LC	2
Cluster5	GO:0010117	photoprotection	18.3644	2/179	54/88755	0.00540267	0.0715173	TraesCS5A02G219400/TraesCS5D02G227000	2
Cluster5	GO:0071486	cellular response to high light intensity	18.3644	2/179	54/88755	0.00540267	0.0715173	TraesCS5A02G219400/TraesCS5D02G227000	2
Cluster5	GO:1901991	negative regulation of mitotic cell cycle phase transition	8.54893	3/179	174/88755	0.0054074	0.0715173	TraesCS3B02G489200/TraesCS3D02G588300LC/TraesCS5D02G526200	3
Cluster5	GO:0070192	chromosome organization involved in meiotic cell cycle	8.26397	3/179	180/88755	0.00593738	0.0759782	TraesCS2A02G028900/TraesCS3B02G489200/TraesCS3D02G588300LC	3
Cluster5	GO:0071484	cellular response to light intensity	17.3978	2/179	57/88755	0.00600182	0.0759782	TraesCS5A02G219400/TraesCS5D02G227000	2
Cluster5	GO:1901988	negative regulation of cell cycle phase transition	8.21831	3/179	181/88755	0.00602862	0.0759782	TraesCS3B02G489200/TraesCS3D02G588300LC/TraesCS5D02G526200	3
Cluster5	GO:0032781	positive regulation of ATP-dependent activity	17.0979	2/179	58/88755	0.00620798	0.0759782	TraesCS5B02G233800LC/TraesCS5B02G745100LC	2
Cluster5	GO:0043462	regulation of ATP-dependent activity	17.0979	2/179	58/88755	0.00620798	0.0759782	TraesCS5B02G233800LC/TraesCS5B02G745100LC	2
Cluster5	GO:0016894	endonuclease activity, active with either ribo- or deoxyribonucleic acids and producing 3'-phosphomonoesters	16.8081	2/179	59/88755	0.00641734	0.0772117	TraesCS3B02G489200/TraesCS3D02G588300LC	2
Cluster5	GO:0009100	glycoprotein metabolic process	5.46378	4/179	363/88755	0.00649708	0.0772117	TraesCS2A02G200200LC/TraesCS3A02G180400LC/TraesCS3D02G342700LC/TraesCS5A02G083800	4
Cluster5	GO:0070085	glycosylation	5.34596	4/179	371/88755	0.00700455	0.0820533	TraesCS2A02G200200LC/TraesCS3A02G180400LC/TraesCS3D02G342700LC/TraesCS5A02G083800	4
Cluster5	GO:0071491	cellular response to red light	15.7409	2/179	63/88755	0.00728647	0.0841536	TraesCS5A02G219400/TraesCS5D02G227000	2
Cluster5	GO:0000712	resolution of meiotic recombination intermediates	15.4949	2/179	64/88755	0.00751162	0.085549	TraesCS3B02G489200/TraesCS3D02G588300LC	2
Cluster5	GO:0016209	antioxidant activity	5.19202	4/179	382/88755	0.00774411	0.0866062	TraesCS1A02G104300/TraesCS3D02G516900/TraesCS4B02G232800/TraesCS4D02G234000	4
Cluster5	GO:0051701	biological process involved in interaction with host	7.47494	3/179	199/88755	0.00781568	0.0866062	TraesCS1A02G104300/TraesCS4B02G232800/TraesCS4D02G234000	3
Cluster5	GO:0007131	reciprocal meiotic recombination	7.43757	3/179	200/88755	0.00792312	0.0866261	TraesCS3B02G489200/TraesCS3D02G588300LC/TraesCS5B02G024200	3
Cluster5	GO:0034059	response to anoxia	14.8011	2/179	67/88755	0.0082057	0.0870451	TraesCS2A02G109800/TraesCS5D02G383200LC	2
Cluster5	GO:0051026	chiasma assembly	14.8011	2/179	67/88755	0.0082057	0.0870451	TraesCS3B02G489200/TraesCS3D02G588300LC	2
Cluster5	GO:0010043	response to zinc ion	7.29174	3/179	204/88755	0.00836157	0.0870451	TraesCS1A02G104300/TraesCS4B02G232800/TraesCS4D02G234000	3
Cluster5	GO:1990748	cellular detoxification	5.07251	4/179	391/88755	0.00838605	0.0870451	TraesCS1A02G104300/TraesCS3D02G516900/TraesCS4B02G232800/TraesCS4D02G234000	4
Cluster5	GO:0031297	replication fork processing	14.3721	2/179	69/88755	0.00868383	0.0890093	TraesCS3B02G489200/TraesCS3D02G588300LC	2
Cluster5	GO:0071490	cellular response to far red light	14.1668	2/179	70/88755	0.00892748	0.090377	TraesCS5A02G219400/TraesCS5D02G227000	2
Cluster5	GO:0034605	cellular response to heat	6.951	3/179	214/88755	0.00951921	0.0951921	TraesCS3D02G020500/TraesCS5A02G219400/TraesCS5D02G227000	3
Cluster5	GO:0007006	mitochondrial membrane organization	13.5846	2/179	73/88755	0.0096766	0.0956002	TraesCS5B02G233800LC/TraesCS5B02G745100LC	2
Cluster5	GO:0007093	mitotic cell cycle checkpoint signaling	6.8549	3/179	217/88755	0.00988378	0.0964845	TraesCS3B02G489200/TraesCS3D02G588300LC/TraesCS5D02G526200	3
Cluster5	GO:0010197	polar nucleus fusion	13.0484	2/179	76/88755	0.0104527	0.100838	TraesCS4B02G442100LC/TraesCS5B02G634000LC	2
Cluster5	GO:0009559	embryo sac central cell differentiation	12.8789	2/179	77/88755	0.0107174	0.102189	TraesCS4B02G442100LC/TraesCS5B02G634000LC	2
Cluster5	GO:0080147	root hair cell development	6.61117	3/179	225/88755	0.0108954	0.102692	TraesCS2B02G173000LC/TraesCS3D02G221900/TraesCS3D02G342700LC	3
Cluster5	GO:0050826	response to freezing	12.5529	2/179	79/88755	0.0112555	0.10488	TraesCS4D02G023400LC/TraesCS5D02G001300LC	2
Cluster5	GO:0000741	karyogamy	11.9479	2/179	83/88755	0.0123666	0.112674	TraesCS4B02G442100LC/TraesCS5B02G634000LC	2
Cluster5	GO:0051307	meiotic chromosome separation	11.9479	2/179	83/88755	0.0123666	0.112674	TraesCS3B02G489200/TraesCS3D02G588300LC	2
Cluster5	GO:0072593	reactive oxygen species metabolic process	6.17226	3/179	241/88755	0.0130923	0.117974	TraesCS1A02G104300/TraesCS4B02G232800/TraesCS4D02G234000	3
Cluster5	GO:0004867	serine-type endopeptidase inhibitor activity	4.39768	4/179	451/88755	0.0135635	0.120892	TraesCS1B02G033800/TraesCS1B02G035300/TraesCS1D02G027500/TraesCS6B02G107400	4
Cluster5	GO:0098869	cellular oxidant detoxification	4.37826	4/179	453/88755	0.0137642	0.121362	TraesCS1A02G104300/TraesCS3D02G516900/TraesCS4B02G232800/TraesCS4D02G234000	4
Cluster5	GO:0030150	protein import into mitochondrial matrix	11.1424	2/179	89/88755	0.0141193	0.123168	TraesCS5B02G233800LC/TraesCS5B02G745100LC	2
Cluster5	GO:0045005	DNA-templated DNA replication maintenance of fidelity	11.0186	2/179	90/88755	0.0144212	0.124478	TraesCS3B02G489200/TraesCS3D02G588300LC	2
Cluster5	GO:0010224	response to UV-B	5.92635	3/179	251/88755	0.0145843	0.124574	TraesCS1D02G366700/TraesCS5A02G219400/TraesCS5D02G227000	3
Cluster5	GO:0097237	cellular response to toxic substance	4.27447	4/179	464/88755	0.0149018	0.125819	TraesCS1A02G104300/TraesCS3D02G516900/TraesCS4B02G232800/TraesCS4D02G234000	4
Cluster5	GO:0010228	vegetative to reproductive phase transition of meristem	4.25612	4/179	466/88755	0.0151149	0.125819	TraesCS1D02G111400/TraesCS4A02G348100/TraesCS5B02G233800LC/TraesCS5B02G745100LC	4
Cluster5	GO:0044773	mitotic DNA damage checkpoint signaling	10.6632	2/179	93/88755	0.0153437	0.125819	TraesCS3B02G489200/TraesCS3D02G588300LC	2
Cluster5	GO:0051304	chromosome separation	10.6632	2/179	93/88755	0.0153437	0.125819	TraesCS3B02G489200/TraesCS3D02G588300LC	2
Cluster5	GO:0034644	cellular response to UV	10.5497	2/179	94/88755	0.0156568	0.126742	TraesCS5A02G219400/TraesCS5D02G227000	2
Cluster5	GO:0098754	detoxification	4.20202	4/179	472/88755	0.0157654	0.126742	TraesCS1A02G104300/TraesCS3D02G516900/TraesCS4B02G232800/TraesCS4D02G234000	4
Cluster5	GO:0072528	pyrimidine-containing compound biosynthetic process	5.69929	3/179	261/88755	0.0161688	0.128448	TraesCS2A02G342900/TraesCS3B02G512800/TraesCS3B02G704800LC	3
Cluster5	GO:0016891	RNA endonuclease activity, producing 5'-phosphomonoesters	10.33	2/179	96/88755	0.016291	0.128448	TraesCS4D02G132400/TraesCS7D02G653600LC	2
Cluster5	GO:0006312	mitotic recombination	10.2235	2/179	97/88755	0.0166122	0.129733	TraesCS3B02G489200/TraesCS3D02G588300LC	2
Cluster5	GO:1901990	regulation of mitotic cell cycle phase transition	5.44877	3/179	273/88755	0.0181929	0.139924	TraesCS3B02G489200/TraesCS3D02G588300LC/TraesCS5D02G526200	3
Cluster5	GO:0004520	DNA endonuclease activity	9.72231	2/179	102/88755	0.0182583	0.139924	TraesCS3B02G489200/TraesCS3D02G588300LC	2
Cluster5	GO:0045930	negative regulation of mitotic cell cycle	5.33159	3/179	279/88755	0.0192554	0.144081	TraesCS3B02G489200/TraesCS3D02G588300LC/TraesCS5D02G526200	3
Cluster5	GO:0016893	endonuclease activity, active with either ribo- or deoxyribonucleic acids and producing 5'-phosphomonoesters	9.44453	2/179	105/88755	0.0192778	0.144081	TraesCS4D02G132400/TraesCS7D02G653600LC	2
Cluster5	GO:0004663	Rab geranylgeranyltransferase activity	49.5838	1/179	10/88755	0.0199868	0.144081	TraesCS2A02G298100LC	1
Cluster5	GO:0005953	CAAX-protein geranylgeranyltransferase complex	49.5838	1/179	10/88755	0.0199868	0.144081	TraesCS2A02G298100LC	1
Cluster5	GO:0035088	establishment or maintenance of apical/basal cell polarity	49.5838	1/179	10/88755	0.0199868	0.144081	TraesCS6D02G191800	1
Cluster5	GO:0061245	establishment or maintenance of bipolar cell polarity	49.5838	1/179	10/88755	0.0199868	0.144081	TraesCS6D02G191800	1
Cluster5	GO:0010876	lipid localization	5.16498	3/179	288/88755	0.0209124	0.144081	TraesCS1D02G415800LC/TraesCS4D02G023400LC/TraesCS5D02G001300LC	3
Cluster5	GO:0010948	negative regulation of cell cycle process	5.14711	3/179	289/88755	0.0211011	0.144081	TraesCS3B02G489200/TraesCS3D02G588300LC/TraesCS5D02G526200	3
Cluster5	GO:1901987	regulation of cell cycle phase transition	5.11173	3/179	291/88755	0.0214815	0.144081	TraesCS3B02G489200/TraesCS3D02G588300LC/TraesCS5D02G526200	3
Cluster5	GO:0003680	minor groove of adenine-thymine-rich DNA binding	8.85425	2/179	112/88755	0.021747	0.144081	TraesCS3B02G551700/TraesCS7D02G134100	2
Cluster5	GO:0044403	biological process involved in symbiotic interaction	5.07684	3/179	293/88755	0.0218657	0.144081	TraesCS1A02G104300/TraesCS4B02G232800/TraesCS4D02G234000	3
Cluster5	GO:0006983	ER overload response	45.0762	1/179	11/88755	0.0219635	0.144081	TraesCS2B02G420000	1
Cluster5	GO:0008106	alcohol dehydrogenase (NADP+) activity	45.0762	1/179	11/88755	0.0219635	0.144081	TraesCS1B02G101100	1
Cluster5	GO:0010589	leaf proximal/distal pattern formation	45.0762	1/179	11/88755	0.0219635	0.144081	TraesCS4D02G132400	1
Cluster5	GO:0035279	miRNA-mediated gene silencing by mRNA destabilization	45.0762	1/179	11/88755	0.0219635	0.144081	TraesCS4D02G132400	1
Cluster5	GO:0051499	D-aminoacyl-tRNA deacylase activity	45.0762	1/179	11/88755	0.0219635	0.144081	TraesCS2A02G226600	1
Cluster5	GO:0070182	DNA polymerase binding	45.0762	1/179	11/88755	0.0219635	0.144081	TraesCS4B02G380700LC	1
Cluster5	GO:0098795	global gene silencing by mRNA cleavage	45.0762	1/179	11/88755	0.0219635	0.144081	TraesCS4D02G132400	1
Cluster5	GO:0071483	cellular response to blue light	8.47586	2/179	117/88755	0.0235866	0.147577	TraesCS5A02G219400/TraesCS5D02G227000	2
Cluster5	GO:0008802	betaine-aldehyde dehydrogenase activity	41.3198	1/179	12/88755	0.0239363	0.147577	TraesCS5D02G383200LC	1
Cluster5	GO:0009516	leucoplast	41.3198	1/179	12/88755	0.0239363	0.147577	TraesCS5D02G383200LC	1
Cluster5	GO:0030011	maintenance of cell polarity	41.3198	1/179	12/88755	0.0239363	0.147577	TraesCS6D02G191800	1
Cluster5	GO:0031032	actomyosin structure organization	41.3198	1/179	12/88755	0.0239363	0.147577	TraesCS7D02G387100LC	1
Cluster5	GO:0071454	cellular response to anoxia	41.3198	1/179	12/88755	0.0239363	0.147577	TraesCS5D02G383200LC	1
Cluster5	GO:1903573	negative regulation of response to endoplasmic reticulum stress	41.3198	1/179	12/88755	0.0239363	0.147577	TraesCS2B02G420000	1
Cluster5	GO:2001243	negative regulation of intrinsic apoptotic signaling pathway	41.3198	1/179	12/88755	0.0239363	0.147577	TraesCS2B02G420000	1
Cluster5	GO:0010380	regulation of chlorophyll biosynthetic process	8.33341	2/179	119/88755	0.0243398	0.148546	TraesCS5A02G219400/TraesCS5D02G227000	2
Cluster5	GO:2000280	regulation of root development	4.79843	3/179	310/88755	0.0252822	0.148546	TraesCS1B02G204900/TraesCS2A02G109800/TraesCS4A02G005800	3
Cluster5	GO:0004536	DNA nuclease activity	8.12849	2/179	122/88755	0.0254878	0.148546	TraesCS3B02G489200/TraesCS3D02G588300LC	2
Cluster5	GO:0035295	tube development	8.12849	2/179	122/88755	0.0254878	0.148546	TraesCS2B02G420000/TraesCS6D02G191800	2
Cluster5	GO:1901463	regulation of tetrapyrrole biosynthetic process	8.12849	2/179	122/88755	0.0254878	0.148546	TraesCS5A02G219400/TraesCS5D02G227000	2
Cluster5	GO:0043393	regulation of protein binding	8.06241	2/179	123/88755	0.0258753	0.148546	TraesCS2B02G420000/TraesCS3B02G704800LC	2
Cluster5	GO:0005968	Rab-protein geranylgeranyltransferase complex	38.1414	1/179	13/88755	0.025905	0.148546	TraesCS2A02G298100LC	1
Cluster5	GO:0009609	response to symbiotic bacterium	38.1414	1/179	13/88755	0.025905	0.148546	TraesCS1B02G204900	1
Cluster5	GO:1901347	negative regulation of secondary cell wall biogenesis	38.1414	1/179	13/88755	0.025905	0.148546	TraesCS1D02G421800	1
Cluster5	GO:1903339	negative regulation of cell wall organization or biogenesis	38.1414	1/179	13/88755	0.025905	0.148546	TraesCS1D02G421800	1
Cluster5	GO:0072527	pyrimidine-containing compound metabolic process	4.72227	3/179	315/88755	0.0263386	0.149984	TraesCS2A02G342900/TraesCS3B02G512800/TraesCS3B02G704800LC	3
Cluster5	GO:0007129	homologous chromosome pairing at meiosis	7.93341	2/179	125/88755	0.0266575	0.150753	TraesCS3B02G489200/TraesCS3D02G588300LC	2
Cluster5	GO:0006626	protein targeting to mitochondrion	7.74747	2/179	128/88755	0.0278486	0.151246	TraesCS5B02G233800LC/TraesCS5B02G745100LC	2
Cluster5	GO:0070585	protein localization to mitochondrion	7.74747	2/179	128/88755	0.0278486	0.151246	TraesCS5B02G233800LC/TraesCS5B02G745100LC	2
Cluster5	GO:0072655	establishment of protein localization to mitochondrion	7.74747	2/179	128/88755	0.0278486	0.151246	TraesCS5B02G233800LC/TraesCS5B02G745100LC	2
Cluster5	GO:0044419	biological process involved in interspecies interaction between organisms	4.61961	3/179	322/88755	0.0278568	0.151246	TraesCS1A02G104300/TraesCS4B02G232800/TraesCS4D02G234000	3
Cluster5	GO:0032091	negative regulation of protein binding	35.417	1/179	14/88755	0.0278699	0.151246	TraesCS2B02G420000	1
Cluster5	GO:0070059	intrinsic apoptotic signaling pathway in response to endoplasmic reticulum stress	35.417	1/179	14/88755	0.0278699	0.151246	TraesCS2B02G420000	1
Cluster5	GO:0045089	positive regulation of innate immune response	4.59109	3/179	324/88755	0.028299	0.151246	TraesCS1A02G104300/TraesCS4B02G232800/TraesCS4D02G234000	3
Cluster5	GO:0051510	regulation of unidimensional cell growth	7.57005	2/179	131/88755	0.0290607	0.151246	TraesCS1D02G400200/TraesCS1D02G421800	2
Cluster5	GO:0009887	animal organ morphogenesis	7.5127	2/179	132/88755	0.0294694	0.151246	TraesCS2B02G420000/TraesCS6D02G191800	2
Cluster5	GO:0000912	assembly of actomyosin apparatus involved in cytokinesis	33.0559	1/179	15/88755	0.0298308	0.151246	TraesCS7D02G387100LC	1
Cluster5	GO:0005912	adherens junction	33.0559	1/179	15/88755	0.0298308	0.151246	TraesCS6D02G191800	1
Cluster5	GO:0006984	ER-nucleus signaling pathway	33.0559	1/179	15/88755	0.0298308	0.151246	TraesCS2B02G420000	1
Cluster5	GO:0008428	ribonuclease inhibitor activity	33.0559	1/179	15/88755	0.0298308	0.151246	TraesCS2B02G420000	1
Cluster5	GO:0010445	nuclear dicing body	33.0559	1/179	15/88755	0.0298308	0.151246	TraesCS4D02G132400	1
Cluster5	GO:0033314	mitotic DNA replication checkpoint signaling	33.0559	1/179	15/88755	0.0298308	0.151246	TraesCS5D02G526200	1
Cluster5	GO:0070161	anchoring junction	33.0559	1/179	15/88755	0.0298308	0.151246	TraesCS6D02G191800	1
Cluster5	GO:0005085	guanyl-nucleotide exchange factor activity	7.45621	2/179	133/88755	0.0298803	0.151246	TraesCS1D02G400200/TraesCS6A02G261000	2
Cluster5	GO:0000019	regulation of mitotic recombination	30.9899	1/179	16/88755	0.0317877	0.153648	TraesCS4A02G410900LC	1
Cluster5	GO:0002637	regulation of immunoglobulin production	30.9899	1/179	16/88755	0.0317877	0.153648	TraesCS2B02G420000	1
Cluster5	GO:0004661	protein geranylgeranyltransferase activity	30.9899	1/179	16/88755	0.0317877	0.153648	TraesCS2A02G298100LC	1
Cluster5	GO:0045951	positive regulation of mitotic recombination	30.9899	1/179	16/88755	0.0317877	0.153648	TraesCS4A02G410900LC	1
Cluster5	GO:0048546	digestive tract morphogenesis	30.9899	1/179	16/88755	0.0317877	0.153648	TraesCS6D02G191800	1
Cluster5	GO:0048557	embryonic digestive tract morphogenesis	30.9899	1/179	16/88755	0.0317877	0.153648	TraesCS6D02G191800	1
Cluster5	GO:0048566	embryonic digestive tract development	30.9899	1/179	16/88755	0.0317877	0.153648	TraesCS6D02G191800	1
Cluster5	GO:0009211	pyrimidine deoxyribonucleoside triphosphate metabolic process	7.13436	2/179	139/88755	0.0323938	0.153648	TraesCS2A02G342900/TraesCS3B02G704800LC	2
Cluster5	GO:0009221	pyrimidine deoxyribonucleotide biosynthetic process	7.13436	2/179	139/88755	0.0323938	0.153648	TraesCS2A02G342900/TraesCS3B02G704800LC	2
Cluster5	GO:0004869	cysteine-type endopeptidase inhibitor activity	7.0834	2/179	140/88755	0.0328205	0.153648	TraesCS3D02G020500/TraesCS4A02G052000	2
Cluster5	GO:0048732	gland development	7.0834	2/179	140/88755	0.0328205	0.153648	TraesCS2B02G420000/TraesCS3B02G704800LC	2
Cluster5	GO:0090056	regulation of chlorophyll metabolic process	7.0834	2/179	140/88755	0.0328205	0.153648	TraesCS5A02G219400/TraesCS5D02G227000	2
Cluster5	GO:0005811	lipid droplet	6.98363	2/179	142/88755	0.0336806	0.153648	TraesCS4D02G023400LC/TraesCS5D02G001300LC	2
Cluster5	GO:0009265	2'-deoxyribonucleotide biosynthetic process	6.98363	2/179	142/88755	0.0336806	0.153648	TraesCS2A02G342900/TraesCS3B02G704800LC	2
Cluster5	GO:0046385	deoxyribose phosphate biosynthetic process	6.98363	2/179	142/88755	0.0336806	0.153648	TraesCS2A02G342900/TraesCS3B02G704800LC	2
Cluster5	GO:0042724	thiamine-containing compound biosynthetic process	29.1669	1/179	17/88755	0.0337408	0.153648	TraesCS3B02G512800	1
Cluster5	GO:0051511	negative regulation of unidimensional cell growth	29.1669	1/179	17/88755	0.0337408	0.153648	TraesCS1D02G421800	1
Cluster5	GO:0009219	pyrimidine deoxyribonucleotide metabolic process	6.7923	2/179	146/88755	0.0354271	0.153648	TraesCS2A02G342900/TraesCS3B02G704800LC	2
Cluster5	GO:1901401	regulation of tetrapyrrole metabolic process	6.7923	2/179	146/88755	0.0354271	0.153648	TraesCS5A02G219400/TraesCS5D02G227000	2
Cluster5	GO:0007043	cell-cell junction assembly	27.5466	1/179	18/88755	0.0356899	0.153648	TraesCS6D02G191800	1
Cluster5	GO:0009228	thiamine biosynthetic process	27.5466	1/179	18/88755	0.0356899	0.153648	TraesCS3B02G512800	1
Cluster5	GO:0031054	pre-miRNA processing	27.5466	1/179	18/88755	0.0356899	0.153648	TraesCS4D02G132400	1
Cluster5	GO:0032469	endoplasmic reticulum calcium ion homeostasis	27.5466	1/179	18/88755	0.0356899	0.153648	TraesCS2B02G420000	1
Cluster5	GO:0043271	negative regulation of monoatomic ion transport	27.5466	1/179	18/88755	0.0356899	0.153648	TraesCS2B02G420000	1
Cluster5	GO:0050891	multicellular organismal-level water homeostasis	27.5466	1/179	18/88755	0.0356899	0.153648	TraesCS2D02G395700	1
Cluster5	GO:0106074	aminoacyl-tRNA metabolism involved in translational fidelity	27.5466	1/179	18/88755	0.0356899	0.153648	TraesCS2A02G226600	1
Cluster5	GO:0050778	positive regulation of immune response	4.14349	3/179	359/88755	0.0366377	0.153648	TraesCS1A02G104300/TraesCS4B02G232800/TraesCS4D02G234000	3
Cluster5	GO:0005741	mitochondrial outer membrane	6.65554	2/179	149/88755	0.0367595	0.153648	TraesCS5B02G233800LC/TraesCS5B02G745100LC	2
Cluster5	GO:0009394	2'-deoxyribonucleotide metabolic process	6.65554	2/179	149/88755	0.0367595	0.153648	TraesCS2A02G342900/TraesCS3B02G704800LC	2
Cluster5	GO:0019692	deoxyribose phosphate metabolic process	6.65554	2/179	149/88755	0.0367595	0.153648	TraesCS2A02G342900/TraesCS3B02G704800LC	2
Cluster5	GO:0044743	protein transmembrane import into intracellular organelle	6.65554	2/179	149/88755	0.0367595	0.153648	TraesCS5B02G233800LC/TraesCS5B02G745100LC	2
Cluster5	GO:0009200	deoxyribonucleoside triphosphate metabolic process	6.61117	2/179	150/88755	0.0372079	0.153648	TraesCS2A02G342900/TraesCS3B02G704800LC	2
Cluster5	GO:0051235	maintenance of location	6.61117	2/179	150/88755	0.0372079	0.153648	TraesCS4D02G023400LC/TraesCS5D02G001300LC	2
Cluster5	GO:0016328	lateral plasma membrane	26.0967	1/179	19/88755	0.0376351	0.153648	TraesCS3D02G221900	1
Cluster5	GO:0018344	protein geranylgeranylation	26.0967	1/179	19/88755	0.0376351	0.153648	TraesCS2A02G298100LC	1
Cluster5	GO:0045549	9-cis-epoxycarotenoid dioxygenase activity	26.0967	1/179	19/88755	0.0376351	0.153648	TraesCS6D02G159700LC	1
Cluster5	GO:0061980	regulatory RNA binding	26.0967	1/179	19/88755	0.0376351	0.153648	TraesCS4D02G132400	1
Cluster5	GO:1901600	strigolactone metabolic process	26.0967	1/179	19/88755	0.0376351	0.153648	TraesCS6D02G159700LC	1
Cluster5	GO:0048582	positive regulation of post-embryonic development	4.09783	3/179	363/88755	0.0376625	0.153648	TraesCS3D02G020500/TraesCS5A02G219400/TraesCS5D02G227000	3
Cluster5	GO:0009147	pyrimidine nucleoside triphosphate metabolic process	6.52418	2/179	152/88755	0.038111	0.154708	TraesCS2A02G342900/TraesCS3B02G704800LC	2
Cluster5	GO:0009263	deoxyribonucleotide biosynthetic process	6.48154	2/179	153/88755	0.0385657	0.15555	TraesCS2A02G342900/TraesCS3B02G704800LC	2
Cluster5	GO:0045143	homologous chromosome segregation	6.39791	2/179	155/88755	0.0394813	0.15555	TraesCS3B02G489200/TraesCS3D02G588300LC	2
Cluster5	GO:0004033	aldo-keto reductase (NADP) activity	24.7919	1/179	20/88755	0.0395764	0.15555	TraesCS1B02G101100	1
Cluster5	GO:0004526	ribonuclease P activity	24.7919	1/179	20/88755	0.0395764	0.15555	TraesCS7D02G653600LC	1
Cluster5	GO:0009954	proximal/distal pattern formation	24.7919	1/179	20/88755	0.0395764	0.15555	TraesCS4D02G132400	1
Cluster5	GO:1900871	chloroplast mRNA modification	24.7919	1/179	20/88755	0.0395764	0.15555	TraesCS5A02G403500	1
Cluster5	GO:0048767	root hair elongation	6.3569	2/179	156/88755	0.0399422	0.15555	TraesCS2B02G173000LC/TraesCS3D02G221900	2
Cluster5	GO:1990542	mitochondrial transmembrane transport	6.3569	2/179	156/88755	0.0399422	0.15555	TraesCS5B02G233800LC/TraesCS5B02G745100LC	2
Cluster5	GO:0048764	trichoblast maturation	3.98797	3/179	373/88755	0.0402882	0.15555	TraesCS2B02G173000LC/TraesCS3D02G221900/TraesCS3D02G342700LC	3
Cluster5	GO:0048765	root hair cell differentiation	3.98797	3/179	373/88755	0.0402882	0.15555	TraesCS2B02G173000LC/TraesCS3D02G221900/TraesCS3D02G342700LC	3
Cluster5	GO:0009262	deoxyribonucleotide metabolic process	6.31641	2/179	157/88755	0.0404051	0.15555	TraesCS2A02G342900/TraesCS3B02G704800LC	2
Cluster5	GO:0002698	negative regulation of immune effector process	23.6113	1/179	21/88755	0.0415138	0.156153	TraesCS2B02G420000	1
Cluster5	GO:0002700	regulation of production of molecular mediator of immune response	23.6113	1/179	21/88755	0.0415138	0.156153	TraesCS2B02G420000	1
Cluster5	GO:0010436	carotenoid dioxygenase activity	23.6113	1/179	21/88755	0.0415138	0.156153	TraesCS6D02G159700LC	1
Cluster5	GO:0030866	cortical actin cytoskeleton organization	23.6113	1/179	21/88755	0.0415138	0.156153	TraesCS7D02G387100LC	1
Cluster5	GO:0046247	terpene catabolic process	23.6113	1/179	21/88755	0.0415138	0.156153	TraesCS6D02G159700LC	1
Cluster5	GO:0010054	trichoblast differentiation	3.92484	3/179	379/88755	0.041907	0.156912	TraesCS2B02G173000LC/TraesCS3D02G221900/TraesCS3D02G342700LC	3
Cluster5	GO:0033539	fatty acid beta-oxidation using acyl-CoA dehydrogenase	22.5381	1/179	22/88755	0.0434473	0.161207	TraesCS2B02G173000LC	1
Cluster5	GO:1901601	strigolactone biosynthetic process	22.5381	1/179	22/88755	0.0434473	0.161207	TraesCS6D02G159700LC	1
Cluster5	GO:0051098	regulation of binding	5.97395	2/179	166/88755	0.044662	0.163917	TraesCS2B02G420000/TraesCS3B02G704800LC	2
Cluster5	GO:0007552	metamorphosis	21.5582	1/179	23/88755	0.0453769	0.163917	TraesCS2B02G420000	1
Cluster5	GO:0008318	protein prenyltransferase activity	21.5582	1/179	23/88755	0.0453769	0.163917	TraesCS2A02G298100LC	1
Cluster5	GO:0048707	instar larval or pupal morphogenesis	21.5582	1/179	23/88755	0.0453769	0.163917	TraesCS2B02G420000	1
Cluster5	GO:0051924	regulation of calcium ion transport	21.5582	1/179	23/88755	0.0453769	0.163917	TraesCS2B02G420000	1
Cluster5	GO:1901259	chloroplast rRNA processing	21.5582	1/179	23/88755	0.0453769	0.163917	TraesCS3D02G087600	1
Cluster5	GO:0002684	positive regulation of immune system process	3.78502	3/179	393/88755	0.0458097	0.164415	TraesCS1A02G104300/TraesCS4B02G232800/TraesCS4D02G234000	3
Cluster5	GO:0060589	nucleoside-triphosphatase regulator activity	5.86791	2/179	169/88755	0.0461163	0.164415	TraesCS5B02G233800LC/TraesCS5B02G745100LC	2
Cluster5	GO:0071489	cellular response to red or far red light	5.86791	2/179	169/88755	0.0461163	0.164415	TraesCS5A02G219400/TraesCS5D02G227000	2
Cluster5	GO:0140101	catalytic activity, acting on a tRNA	3.74689	3/179	397/88755	0.0469567	0.166686	TraesCS2A02G226600/TraesCS4B02G308900/TraesCS7D02G653600LC	3
Cluster5	GO:0016121	carotene catabolic process	20.6599	1/179	24/88755	0.0473027	0.167191	TraesCS6D02G159700LC	1
Cluster5	GO:0048469	cell maturation	3.70028	3/179	402/88755	0.0484104	0.170232	TraesCS2B02G173000LC/TraesCS3D02G221900/TraesCS3D02G342700LC	3
Cluster5	GO:0004521	RNA endonuclease activity	5.69929	2/179	174/88755	0.0485785	0.170232	TraesCS4D02G132400/TraesCS7D02G653600LC	2
Cluster5	GO:0003995	acyl-CoA dehydrogenase activity	19.8335	1/179	25/88755	0.0492246	0.170313	TraesCS2B02G173000LC	1
Cluster5	GO:0004549	tRNA-specific ribonuclease activity	19.8335	1/179	25/88755	0.0492246	0.170313	TraesCS7D02G653600LC	1
Cluster5	GO:0032977	membrane insertase activity	19.8335	1/179	25/88755	0.0492246	0.170313	TraesCS1A02G189800	1
Cluster6	GO:0009853	photorespiration	169.866	4/19	110/88755	8.53184e-09	5.80165e-07	TraesCS1B02G089800LC/TraesCS2A02G067000/TraesCS2B02G181200LC/TraesCS3B02G490600LC	4
Cluster6	GO:0045271	respiratory chain complex I	84.4214	3/19	166/88755	6.09009e-06	0.000155096	TraesCS1B02G089800LC/TraesCS2B02G181200LC/TraesCS3B02G490600LC	3
Cluster6	GO:0043094	cellular metabolic compound salvage	77.8553	3/19	180/88755	7.76089e-06	0.000155096	TraesCS1B02G089800LC/TraesCS2B02G181200LC/TraesCS3B02G490600LC	3
Cluster6	GO:0005747	mitochondrial respiratory chain complex I	73.7576	3/19	190/88755	9.1233e-06	0.000155096	TraesCS1B02G089800LC/TraesCS2B02G181200LC/TraesCS3B02G490600LC	3
Cluster6	GO:0098553	lumenal side of endoplasmic reticulum membrane	359.332	2/19	26/88755	1.40669e-05	0.000158894	TraesCS3A02G420400/TraesCS3D02G416200	2
Cluster6	GO:0030964	NADH dehydrogenase complex	63.1259	3/19	222/88755	1.45234e-05	0.000158894	TraesCS1B02G089800LC/TraesCS2B02G181200LC/TraesCS3B02G490600LC	3
Cluster6	GO:0071556	obsolete integral component of lumenal side of endoplasmic reticulum membrane	333.665	2/19	28/88755	1.63567e-05	0.000158894	TraesCS3A02G420400/TraesCS3D02G416200	2
Cluster6	GO:0071458	obsolete integral component of cytoplasmic side of endoplasmic reticulum membrane	311.421	2/19	30/88755	1.88184e-05	0.000159956	TraesCS3A02G420400/TraesCS3D02G416200	2
Cluster6	GO:0098803	respiratory chain complex	53.0831	3/19	264/88755	2.43385e-05	0.000176946	TraesCS1B02G089800LC/TraesCS2B02G181200LC/TraesCS3B02G490600LC	3
Cluster6	GO:0005746	mitochondrial respirasome	51.9035	3/19	270/88755	2.60215e-05	0.000176946	TraesCS1B02G089800LC/TraesCS2B02G181200LC/TraesCS3B02G490600LC	3
Cluster6	GO:0070469	respirasome	45.4998	3/19	308/88755	3.84822e-05	0.00023789	TraesCS1B02G089800LC/TraesCS2B02G181200LC/TraesCS3B02G490600LC	3
Cluster6	GO:1990204	oxidoreductase complex	43.6572	3/19	321/88755	4.35042e-05	0.000246524	TraesCS1B02G089800LC/TraesCS2B02G181200LC/TraesCS3B02G490600LC	3
Cluster6	GO:0098554	cytoplasmic side of endoplasmic reticulum membrane	150.688	2/19	62/88755	8.14723e-05	0.000426163	TraesCS3A02G420400/TraesCS3D02G416200	2
Cluster6	GO:0098800	inner mitochondrial membrane protein complex	32.1421	3/19	436/88755	0.000107597	0.000522612	TraesCS1B02G089800LC/TraesCS2B02G181200LC/TraesCS3B02G490600LC	3
Cluster6	GO:0005765	lysosomal membrane	108.635	2/19	86/88755	0.000156991	0.000711694	TraesCS3A02G420400/TraesCS3D02G416200	2
Cluster6	GO:0030660	Golgi-associated vesicle membrane	79.8516	2/19	117/88755	0.000290325	0.00123388	TraesCS3A02G420400/TraesCS3D02G416200	2
Cluster6	GO:0098852	lytic vacuole membrane	76.5789	2/19	122/88755	0.000315579	0.00126232	TraesCS3A02G420400/TraesCS3D02G416200	2
Cluster6	GO:0098562	cytoplasmic side of membrane	63.1259	2/19	148/88755	0.000463555	0.00175121	TraesCS3A02G420400/TraesCS3D02G416200	2
Cluster6	GO:0005798	Golgi-associated vesicle	49.9606	2/19	187/88755	0.000737423	0.0026392	TraesCS3A02G420400/TraesCS3D02G416200	2
Cluster6	GO:0098552	side of membrane	46.2507	2/19	202/88755	0.00085917	0.00292118	TraesCS3A02G420400/TraesCS3D02G416200	2
Cluster6	GO:0031227	obsolete intrinsic component of endoplasmic reticulum membrane	40.6201	2/19	230/88755	0.00111057	0.00359612	TraesCS3A02G420400/TraesCS3D02G416200	2
Cluster6	GO:0030176	obsolete integral component of endoplasmic reticulum membrane	38.6059	2/19	242/88755	0.00122786	0.00379521	TraesCS3A02G420400/TraesCS3D02G416200	2
Cluster6	GO:0005764	lysosome	30.3332	2/19	308/88755	0.00197403	0.00583625	TraesCS3A02G420400/TraesCS3D02G416200	2
Cluster6	GO:0006572	tyrosine catabolic process	389.276	1/19	12/88755	0.00256601	0.007172	TraesCS1B02G004200	1
Cluster6	GO:0000323	lytic vacuole	26.1698	2/19	357/88755	0.00263677	0.007172	TraesCS3A02G420400/TraesCS3D02G416200	2
Cluster6	GO:0006749	glutathione metabolic process	23.1253	2/19	404/88755	0.00335769	0.00878165	TraesCS1A02G019400LC/TraesCS1D02G017200	2
Cluster6	GO:0055073	obsolete cadmium ion homeostasis	203.101	1/19	23/88755	0.0049127	0.0119643	TraesCS1B02G067100	1
Cluster6	GO:0004190	aspartic-type endopeptidase activity	18.9891	2/19	492/88755	0.00492648	0.0119643	TraesCS3A02G420400/TraesCS3D02G416200	2
Cluster6	GO:0016984	ribulose-bisphosphate carboxylase activity	186.853	1/19	25/88755	0.00533881	0.0125186	TraesCS2A02G067000	1
Cluster6	GO:0046870	cadmium ion binding	166.833	1/19	28/88755	0.00597764	0.0135493	TraesCS1B02G067100	1
Cluster6	GO:0006570	tyrosine metabolic process	141.555	1/19	33/88755	0.00704151	0.0154459	TraesCS1B02G004200	1
Cluster6	GO:0000418	RNA polymerase IV complex	91.5944	1/19	51/88755	0.0108625	0.0230828	TraesCS1D02G114400	1
Cluster6	GO:0009074	aromatic amino acid family catabolic process	77.8553	1/19	60/88755	0.0127678	0.025796	TraesCS1B02G004200	1
Cluster6	GO:0009635	response to herbicide	74.1479	1/19	63/88755	0.0134021	0.025796	TraesCS1A02G019400LC	1
Cluster6	GO:0015977	carbon fixation	74.1479	1/19	63/88755	0.0134021	0.025796	TraesCS2A02G067000	1
Cluster6	GO:0005665	RNA polymerase II, core complex	71.8664	1/19	65/88755	0.0138248	0.025796	TraesCS1D02G114400	1
Cluster6	GO:0000419	RNA polymerase V complex	70.7775	1/19	66/88755	0.014036	0.025796	TraesCS1D02G114400	1
Cluster6	GO:0043666	regulation of phosphoprotein phosphatase activity	64.8794	1/19	72/88755	0.0153027	0.0273839	TraesCS1B02G066300	1
Cluster6	GO:0004864	protein phosphatase inhibitor activity	56.2809	1/19	83/88755	0.017621	0.0307238	TraesCS1B02G066300	1
Cluster6	GO:0009410	response to xenobiotic stimulus	53.6933	1/19	87/88755	0.0184628	0.0313867	TraesCS1A02G019400LC	1
Cluster6	GO:0016701	oxidoreductase activity, acting on single donors with incorporation of molecular oxygen	38.9276	1/19	120/88755	0.025381	0.0401937	TraesCS1B02G004200	1
Cluster6	GO:0019200	carbohydrate kinase activity	38.2895	1/19	122/88755	0.0257988	0.0401937	TraesCS1A02G058900	1
Cluster6	GO:0071368	cellular response to cytokinin stimulus	37.9782	1/19	123/88755	0.0260077	0.0401937	TraesCS7A02G146500	1
Cluster6	GO:0072507	obsolete divalent inorganic cation homeostasis	37.9782	1/19	123/88755	0.0260077	0.0401937	TraesCS1B02G067100	1
Cluster6	GO:0004364	glutathione transferase activity	35.6589	1/19	131/88755	0.0276768	0.0409136	TraesCS1A02G019400LC	1
Cluster6	GO:0046835	carbohydrate phosphorylation	35.6589	1/19	131/88755	0.0276768	0.0409136	TraesCS1A02G058900	1
Cluster6	GO:0009736	cytokinin-activated signaling pathway	31.9953	1/19	146/88755	0.0307992	0.0445153	TraesCS7A02G146500	1
Cluster6	GO:1901606	alpha-amino acid catabolic process	31.3511	1/19	149/88755	0.0314226	0.0445153	TraesCS1B02G004200	1
Cluster6	GO:0009063	amino acid catabolic process	28.6584	1/19	163/88755	0.0343264	0.0476367	TraesCS1B02G004200	1
Cluster6	GO:0006575	cellular modified amino acid metabolic process	23.4739	1/19	199/88755	0.0417558	0.0567878	TraesCS1A02G019400LC	1
Cluster6	GO:0009072	aromatic amino acid metabolic process	19.9629	1/19	234/88755	0.0489268	0.0652357	TraesCS1B02G004200	1

### Sheet: Table S7
Table S7. The DEGs whose homologs in model plants were identified as the key genes involved in root development . "LA_TPM" and "MC_TPM" indicates average TPM of the relative gene in the LA group and MC group, respectively. “UP” and “DOWN” indicate the up-regulated and down-regulated genes in the MC group, respectively.
Gene	Fold Change	LA_TPM	MC_TPM	Type	FDR	Gene Name	Description
TraesCS1A02G114700	1.48562	0.983353	1.46088	UP	0.0495116	GSO1	LRR receptor-like serine/threonine-protein kinase GSO1 [UniProtKB/Swiss-Prot:C0LGQ5]
TraesCS1A02G195400	1.26542	41.7557	32.9975	DOWN	0.0151408	AtRCD1	Inactive poly [ADP-ribose] polymerase RCD1 [UniProtKB/Swiss-Prot:Q8RY59]
TraesCS1A02G278400	1.66775	6.15561	3.69096	DOWN	0.0432316	OsAUX3	Auxin transporter-like protein 2 [UniProtKB/Swiss-Prot:Q688J2]
TraesCS1A02G304200	1.40338	10.2946	7.33559	DOWN	0.045159	OsRPK1	Probable leucine-rich repeat receptor-like protein kinase At5g49770 [UniProtKB/Swiss-Prot:Q9LT96]
TraesCS1B02G254300	1.46317	1.18535	1.73437	UP	0.0474382	OsSHB	AP2-like ethylene-responsive transcription factor SMOS1 [UniProtKB/Swiss-Prot:X5HYT8]
TraesCS1B02G356600	1.21404	1.73161	1.42632	DOWN	0.00706644	OsIAA18	Auxin-responsive protein IAA18 [UniProtKB/Swiss-Prot:Q5W670]
TraesCS1D02G242800	1.54302	1.12635	1.73798	UP	0.0353987	OsSHB	AP2-like ethylene-responsive transcription factor SMOS1 [UniProtKB/Swiss-Prot:X5HYT8]
TraesCS1D02G435500LC	1.24149	138.197	111.316	DOWN	0.0365874	AtNRP2	N-rich protein
TraesCS2A02G420900	1.23185	3.51667	4.33201	UP	0.0265707	OsNAL1	Protein NARROW LEAF 1 [UniProtKB/Swiss-Prot:B4XT64]
TraesCS2D02G014200	1.58687	2.97388	4.71916	UP	0.0390842	OsBR6ox	Cytochrome P450 85A1 [UniProtKB/Swiss-Prot:Q8GSQ1]
TraesCS2D02G279500	1.23407	21.9913	27.1388	UP	0.0238783	OsSLL1	Stearoyl-[acyl-carrier-protein] 9-desaturase 5, chloroplastic [UniProtKB/Swiss-Prot:Q40731]
TraesCS3A02G258800	1.31756	6.84148	9.01409	UP	0.0187902	NMT1	Phosphoethanolamine N-methyltransferase 1 [UniProtKB/Swiss-Prot:Q9FR44]
TraesCS3A02G433200	1.42854	22.9211	16.0451	DOWN	0.00512599	OsHK3	Probable histidine kinase 3 [UniProtKB/Swiss-Prot:A2WYI4]
TraesCS3B02G439600	1.43666	174.791	121.664	DOWN	0.0146427	NAC048	NAC domain-containing protein 48 [UniProtKB/Swiss-Prot:Q7F2L3]
TraesCS3B02G469000	1.3613	16.4745	12.102	DOWN	0.00132685	OsHK3	Probable histidine kinase 3 [UniProtKB/Swiss-Prot:A2WYI4]
TraesCS3D02G093300	1.24563	9.19678	11.4558	UP	0.0247434	OsFH1	Tryptophan aminotransferase-related protein 2 [UniProtKB/Swiss-Prot:Q5VQG8]
TraesCS3D02G426600	1.26127	17.8086	14.1197	DOWN	0.00715914	OsHK3	Probable histidine kinase 3 [UniProtKB/Swiss-Prot:A2WYI4]
TraesCS4A02G089800	1.22859	3.64524	2.96701	DOWN	0.0271111	OsASA2	Anthranilate synthase alpha subunit 2, chloroplastic [UniProtKB/Swiss-Prot:Q9XJ29]
TraesCS4A02G129400	1.64991	26.8024	16.2448	DOWN	0.0452777	OsEIL1	Protein ETHYLENE-INSENSITIVE 3-like 1b [UniProtKB/Swiss-Prot:Q8W3M0]
TraesCS4B02G175100	1.30341	38.9722	29.9001	DOWN	0.0151308	OsEIL1	Protein ETHYLENE-INSENSITIVE 3-like 1a [UniProtKB/Swiss-Prot:Q10M41]
TraesCS5A02G049100	1.39027	10.0133	7.20244	DOWN	0.0382244	NAC021	NAC domain-containing protein 21/22 [UniProtKB/Swiss-Prot:Q84TE6]
TraesCS5A02G213300	1.6845	0.336721	0.567206	UP	0.0195147	OsDRO1	Control of root system architecture, Drought avoidanc
TraesCS5A02G284800	1.57406	4.78145	3.03765	DOWN	0.00114599	AtACR4	ACT domain-containing protein ACR4 [UniProtKB/Swiss-Prot:Q8LJW3]
TraesCS5A02G382600	1.21289	83.377	101.127	UP	0.0128331	OsIAA13	Auxin-responsive protein IAA13 [UniProtKB/Swiss-Prot:Q10D34]
TraesCS5B02G054200	1.28643	13.6797	10.6339	DOWN	0.0487787	NAC021	NAC domain-containing protein 21/22 [UniProtKB/Swiss-Prot:Q84TE6]
TraesCS5B02G157300	1.23798	40.9681	33.0928	DOWN	0.0317849	AtMYB73	Transcription factor MYB73 [UniProtKB/Swiss-Prot:O23160]
TraesCS5B02G264500	1.23517	1.94738	2.40534	UP	0.0439353	OsGNA1	Glucosamine 6-phosphate N-acetyltransferase 1 [UniProtKB/Swiss-Prot:Q5U9F2]
TraesCS5D02G392000	1.41888	44.7602	63.5093	UP	0.00516653	OsIAA13	Auxin-responsive protein IAA13 [UniProtKB/Swiss-Prot:Q10D34]
TraesCS6A02G146200	1.45888	30.3905	20.8313	DOWN	0.00114599	AtARR10	Two-component response regulator ORR24 [UniProtKB/Swiss-Prot:Q6H805]
TraesCS6A02G217100	2.62999	8.24967	21.6965	UP	0.0156935	AtEXPB2	Expansin-B7 [UniProtKB/Swiss-Prot:Q9LD07]
TraesCS7A02G190600	1.2566	22.4336	28.1902	UP	0.046702	OsPIN1/3/7	Probable auxin efflux carrier component 1c [UniProtKB/Swiss-Prot:Q67UL3]
TraesCS7A02G213600	1.44713	0.84018	1.21585	UP	0.0369124	OsORC3	Origin of replication complex subunit 3 [UniProtKB/Swiss-Prot:Q0IY07]
TraesCS7A02G427600	1.88697	15.6667	29.5625	UP	0.0454025	AtXTH23	Probable xyloglucan endotransglucosylase/hydrolase protein 23 [UniProtKB/Swiss-Prot:Q38910]
TraesCS7B02G048100	1.39965	2.18885	3.06362	UP	0.0223423	OsERF2	Ethylene-responsive transcription factor ERF003 [UniProtKB/Swiss-Prot:Q94AW5]
TraesCS7B02G095500	1.25544	30.7127	38.558	UP	0.0408732	OsPIN1/3/7	Probable auxin efflux carrier component 1c [UniProtKB/Swiss-Prot:Q67UL3]
TraesCS7B02G398100	1.33587	9.7888	13.0766	UP	0.0353062	OsLRA1	Auxin efflux carrier component 2 [UniProtKB/Swiss-Prot:Q651V6]
TraesCS7D02G147200	1.42153	0.72704	1.03351	UP	0.0487056	OsERF2	Ethylene-responsive transcription factor ERF003 [UniProtKB/Swiss-Prot:Q94AW5]
TraesCS7D02G191600	1.4027	26.4667	37.1247	UP	0.0317554	OsPIN1/3/7	Probable auxin efflux carrier component 1c [UniProtKB/Swiss-Prot:Q67UL3]
TraesCS7D02G326000	1.26972	4.96801	6.30797	UP	0.0270975	CHER1	Choline transporter protein 1 [UniProtKB/Swiss-Prot:Q94AN2]

### Sheet: Table S8
Table S8. The associations between gene expressions and the root-related traits. "RD", "RS", "RD" and "TRL" represent root diameter, root surface, root volume and total root length. The FDR values were calculated with the P-value which were calculated with the mixed linear model. Only the genes with expression levels are higher than 0.5 (TPM > 0.5) in more than 95% of accessions were used for the TWAS analysis.
Gene	RS FDR	RV FDR	RD FDR	TRL FDR
TraesCS3A02G249500	0.976366	0.166363	0.00135493	0
TraesCS2D02G400300	0.445743	0.541869	0.0021594	0
TraesCS1A02G261800	0.561553	0.439981	0.00400074	0
TraesCS7B02G003000	0.844236	0.379774	0.00613194	0
TraesCS2D02G262100	0.226937	0.941226	0.00689756	0
TraesCS3B02G337700	0.448796	0.0317095	0.00815371	0
TraesCS7A02G318300	0.724098	0.0614386	0.00973374	0
TraesCS2B02G359400	0.621516	0.0818406	0.0104667	0
TraesCS2A02G226300	0.00650141	0.000157328	0.0122519	0
TraesCS7D02G128200LC	0.478414	0.677786	0.0167933	0
TraesCS2D02G348800	0.444954	0.777519	0.0167933	0
TraesCS3B02G455200	0.691401	0.124308	0.0172047	0
TraesCS2B02G378700	0.687479	0.390815	0.0177605	0
TraesCS1A02G159600	0.723109	0.11166	0.0196382	0
TraesCS1D02G274400	0.362043	0.0340113	0.0210681	0
TraesCS7B02G394300	0.969806	0.413569	0.0272302	0
TraesCS4B02G199900	0.380874	0.928972	0.0285708	0
TraesCS3B02G276000	0.863664	0.229306	0.0286803	0
TraesCS5A02G456700	0.297485	0.981936	0.0286803	0
TraesCS1B02G291600	0.801964	0.662934	0.0292516	0
TraesCS2B02G214600	0.855356	0.22113	0.0297987	0
TraesCS3A02G044700	0.323979	0.903994	0.0304567	0
TraesCS2B02G188200	0.748929	0.202995	0.0306529	0
TraesCS5B02G355100	0.8111	0.504148	0.0310804	0
TraesCS6D02G134100	0.821213	0.338972	0.0333709	0
TraesCS4B02G173500	0.644614	0.115331	0.0337291	0
TraesCS4B02G223400	0.977472	0.303304	0.0348454	0
TraesCS2D02G502700	0.717718	0.692111	0.0348454	0
TraesCS3D02G598300LC	0.783285	0.169572	0.034935	0
TraesCS4D02G223700	0.456972	0.739861	0.034935	0
TraesCS6B02G439500	0.00655592	0.0012201	0.0395578	0
TraesCS7D02G501700	0.888145	0.588127	0.0414893	0
TraesCS7B02G239400	0.868687	0.195221	0.0418517	0
TraesCS5D02G227400	0.763027	0.54356	0.0422488	0
TraesCS3D02G127100	0.690023	0.577594	0.0427289	0
TraesCS7B02G230600	0.996022	0.321955	0.0448733	0
TraesCS4A02G094900	0.812501	0.395025	0.0453522	0
TraesCS3A02G405900	0.900987	0.284743	0.0458224	0
TraesCS7D02G066500	0.575295	0.0993059	0.0501491	0
TraesCS2D02G447400	0.453428	0.0514303	0.0533176	0
TraesCS7A02G340700	0.53736	0.141549	0.0547663	0
TraesCS4A02G364200	0.579212	0.133115	0.0554196	0
TraesCS7D02G479800	0.627493	0.688112	0.0562327	0
TraesCS3D02G390700	0.969131	0.439058	0.0565103	0
TraesCS6A02G229000	0.43571	0.0654135	0.0569444	0
TraesCS6D02G284700	0.659774	0.134177	0.0585835	0
TraesCS7D02G201300	0.720392	0.136824	0.0601913	0
TraesCS6D02G261400	0.94918	0.313344	0.0605361	0
TraesCS6B02G433500	0.656964	0.709567	0.0616977	0
TraesCS4D02G103000	0.700959	0.701216	0.0640756	0
TraesCS2A02G246600	0.434646	0.899501	0.0640756	0
TraesCS7B02G355200	0.975484	0.337696	0.0661146	0
TraesCS4D02G057000	0.4292	0.972125	0.0672173	0
TraesCS2D02G085400	0.0215842	0.00425613	0.0687206	0
TraesCS5D02G270100	0.0625867	0.361485	0.0731383	0
TraesCS4A02G121900	0.719703	0.558639	0.0731383	0
TraesCS2D02G222300	0.61361	0.0857109	0.0785378	0
TraesCS5A02G178300	0.688887	0.643248	0.0805517	0
TraesCS4B02G140500	0.876293	0.541715	0.0851947	0
TraesCS1D02G086300	0.799234	0.60737	0.0857827	0
TraesCS3B02G280500	0.151336	0.734634	0.0862454	0
TraesCS6B02G628200LC	0.675586	0.782811	0.0863053	0
TraesCS1D02G175800LC	0.973918	0.437142	0.088464	0
TraesCS4B02G287200	0.0503532	0.00874946	0.0896977	0
TraesCS5B02G391400	0.762576	0.662427	0.0899145	0
TraesCS1A02G243110LC	0.975155	0.398398	0.0907455	0
TraesCS5B02G489400	0.918592	0.440442	0.0915213	0
TraesCS4D02G187000	0.803054	0.39618	0.0929995	0
TraesCS2D02G002600	0.725082	0.759395	0.0953574	0
TraesCS3A02G197900	0.00811201	0.000642476	0.0959838	0
TraesCS4D02G262500	0.950206	0.337345	0.0976738	0
TraesCS6A02G154400	0.798983	0.661174	0.0999315	0
TraesCS6D02G345800LC	0.792032	0.232575	0.100016	0
TraesCS3A02G329100	0.440054	0.937261	0.10671	0
TraesCS2A02G354000	0.576198	0.109022	0.109612	0
TraesCS1B02G173900	0.120827	0.681624	0.109967	0
TraesCS5B02G366200	0.648605	0.792679	0.110809	0
TraesCS3B02G304700	0.0215506	0.00623448	0.112639	0
TraesCS1D02G125100	0.567562	0.889114	0.116589	0
TraesCS3B02G312700	0.762868	0.654298	0.116633	0
TraesCS7B02G251700	0.0569854	0.0121221	0.119139	0
TraesCS4B02G206800	0.907497	0.581792	0.119834	0
TraesCS6B02G229300	0.91357	0.47308	0.120155	0
TraesCS3B02G209600	0.992337	0.393563	0.120166	0
TraesCS1D02G113200	0.676366	0.679873	0.122073	0
TraesCS3D02G023700	0.329601	0.943203	0.122186	0
TraesCS5A02G137500LC	0.637067	0.741748	0.123176	0
TraesCS6D02G223000	0.682548	0.203299	0.124894	0
TraesCS3A02G060800	0.3462	0.852119	0.124897	0
TraesCS5D02G324600	0.670705	0.70204	0.124981	0
TraesCS2A02G281200	0.000725936	0.000115423	0.125382	0
TraesCS3B02G417500	0.929143	0.595796	0.126637	0
TraesCS3A02G159100	0.627875	0.143139	0.127498	0
TraesCS3A02G007100	0.945384	0.404465	0.127599	0
TraesCS5A02G048500	0.779763	0.272926	0.127973	0
TraesCS5A02G176400	0.877447	0.54699	0.128286	0
TraesCS3D02G302700	0.613197	0.764461	0.128446	0
TraesCS5D02G219100	0.0874321	0.0259764	0.130799	0
TraesCS2B02G369000	0.0611053	0.392494	0.131469	0
TraesCS2A02G379700	0.840936	0.383534	0.132844	0
TraesCS5A02G370300	0.38943	0.886232	0.132875	0
TraesCS7D02G245700	0.103687	0.0316959	0.132965	0
TraesCS2D02G385900	0.864266	0.815485	0.135563	0
TraesCS3D02G198600LC	0.260995	0.770968	0.135878	0
TraesCS5D02G021300	0.894161	0.347109	0.137028	0
TraesCS1A02G083000	0.290855	0.814518	0.137659	0
TraesCS5B02G341400LC	0.562931	0.963787	0.137723	0
TraesCS1A02G115700	0.398802	0.983078	0.138099	0
TraesCS6B02G079900	0.877975	0.321953	0.139091	0
TraesCS7B02G322400	0.979442	0.530256	0.139091	0
TraesCS4A02G196800	0.788734	0.660924	0.141622	0
TraesCS3B02G260000	0.938773	0.513154	0.1424	0
TraesCS6B02G235200	0.817564	0.689053	0.145518	0
TraesCS3B02G209800	0.989929	0.429134	0.150145	0
TraesCS6A02G221500LC	0.863053	0.615865	0.151227	0
TraesCS7D02G278000	0.67422	0.88933	0.151916	0
TraesCS2A02G747400LC	0.372452	0.93374	0.153661	0
TraesCS2D02G301600	0.898096	0.273799	0.155311	0
TraesCS3D02G129900	0.785066	0.593016	0.157338	0
TraesCS7D02G170500	0.928365	0.665963	0.158467	0
TraesCS4B02G273400	0.266059	0.122896	0.159158	0
TraesCS1D02G016600	0.078802	0.0116782	0.159348	0
TraesCS1A02G292100	0.554661	0.979979	0.160588	0
TraesCS2A02G170700	0.0336374	0.00826499	0.16083	0
TraesCS5A02G339200	0.985315	0.459126	0.161023	0
TraesCS3D02G418000	0.909887	0.419804	0.16252	0
TraesCS3B02G173100LC	0.812171	0.697435	0.164618	0
TraesCS4A02G107100	0.566991	0.972559	0.165127	0
TraesCS4A02G118800	0.765228	0.357029	0.165436	0
TraesCS7D02G466600	0.941742	0.520693	0.165829	0
TraesCS3B02G334200	0.504752	0.981752	0.168646	0
TraesCS1D02G197400	0.304498	0.969314	0.169535	0
TraesCS4B02G179700	0.935512	0.56247	0.173655	0
TraesCS7A02G398900	0.800791	0.817384	0.17451	0
TraesCS5D02G165200	0.335911	0.855564	0.174946	0
TraesCS5A02G084300	0.533118	0.983293	0.17509	0
TraesCS5A02G480700	0.262855	0.823314	0.176314	0
TraesCS4B02G337900LC	0.602478	0.855566	0.176364	0
TraesCS1B02G391900	0.0308986	0.0106048	0.178017	0
TraesCS1A02G268500	0.58151	0.903778	0.178436	0
TraesCS2B02G159200	0.688732	0.748376	0.181185	0
TraesCS6B02G168900	0.694736	0.855191	0.181515	0
TraesCS7A02G480100	0.253252	0.693487	0.181879	0
TraesCS3A02G161800	0.505573	0.961905	0.182468	0
TraesCS7D02G516400	0.99663	0.476118	0.185676	0
TraesCS2A02G139100LC	0.951208	0.532119	0.186251	0
TraesCS7A02G552400	0.971945	0.648427	0.186251	0
TraesCS6B02G262000	0.696919	0.81384	0.186357	0
TraesCS5D02G303000	0.605373	0.954036	0.189171	0
TraesCS3B02G403300	0.167689	0.0382215	0.189275	0
TraesCS6B02G270100	0.418512	0.832982	0.190001	0
TraesCS6A02G201100	0.878518	0.772075	0.190577	0
TraesCS1D02G293100	0.743861	0.768536	0.19209	0
TraesCS4A02G086400LC	0.0816247	0.0148322	0.193821	0
TraesCS7D02G510000	0.549052	0.849794	0.195153	0
TraesCS6A02G155300	0.00258313	0.000584117	0.195387	0
TraesCS4A02G411000	0.887472	0.648521	0.195432	0
TraesCS4D02G033300	0.727649	0.726598	0.197856	0
TraesCS3A02G218800LC	0.640062	0.74754	0.198281	0
TraesCS2A02G157100	0.0897208	0.0252241	0.19871	0
TraesCS4B02G112000	0.0824998	0.277572	0.199452	0
TraesCS4A02G458300LC	0.943999	0.619106	0.199897	0
TraesCS7B02G223100	0.834542	0.364977	0.201884	0
TraesCS7B02G031700	0.346823	0.889059	0.20397	0
TraesCS2A02G089900	0.795358	0.774733	0.204251	0
TraesCS2B02G074400	0.579801	0.935973	0.206574	0
TraesCS4B02G160000	0.0416932	0.00812463	0.207916	0
TraesCS3A02G265100	0.744116	0.816518	0.207916	0
TraesCS2D02G150700	0.977542	0.517338	0.20807	0
TraesCS7B02G285000	0.776525	0.698368	0.208498	0
TraesCS2D02G296600	0.0131044	0.00199183	0.210209	0
TraesCS2B02G334300	0.955836	0.59685	0.210952	0
TraesCS3D02G276400	0.553281	0.918085	0.211208	0
TraesCS6A02G271200	0.512718	0.977225	0.212819	0
TraesCS6B02G450000	0.878239	0.494772	0.216514	0
TraesCS5D02G472400	0.991009	0.547688	0.216525	0
TraesCS4B02G170500LC	0.464352	0.985723	0.216875	0
TraesCS1D02G292700	0.9853	0.395405	0.216927	0
TraesCS4A02G410700	0.156279	0.537984	0.218883	0
TraesCS6A02G353700	0.398656	0.928271	0.219435	0
TraesCS1A02G051300	0.376892	0.782535	0.220136	0
TraesCS2A02G126100	0.389744	0.896103	0.220332	0
TraesCS6A02G008700	0.116805	0.43751	0.220827	0
TraesCS2B02G139000	0.891603	0.425036	0.221401	0
TraesCS2D02G377000	0.0143166	0.00595207	0.22209	0
TraesCS7D02G160600	0.507537	0.941375	0.223032	0
TraesCS1D02G435200LC	0.795086	0.861012	0.227593	0
TraesCS2B02G341500LC	0.879122	0.371146	0.229488	0
TraesCS3B02G874700LC	0.988924	0.534169	0.230082	0
TraesCS1A02G253900LC	0.992341	0.4559	0.230429	0
TraesCS5B02G121500	0.387152	0.886021	0.230996	0
TraesCS3A02G023200	0.0470293	0.0189363	0.231224	0
TraesCS3D02G136700	0.860477	0.592992	0.231702	0
TraesCS4B02G334800	0.905921	0.756581	0.232422	0
TraesCS5A02G128300	0.792424	0.290577	0.238579	0
TraesCS2B02G280500	0.346058	0.873752	0.238684	0
TraesCS2A02G272200	0.311972	0.739887	0.239902	0
TraesCS3B02G045900	0.897521	0.495031	0.240839	0
TraesCS7B02G047200	0.347212	0.813117	0.241142	0
TraesCS3A02G099300	0.913338	0.443092	0.243115	0
TraesCS1D02G315200LC	0.92351	0.549518	0.247325	0
TraesCS5B02G412800LC	0.301524	0.763674	0.247503	0
TraesCS6B02G146700	0.656519	0.99471	0.247515	0
TraesCS5B02G478000	0.744668	0.821631	0.248969	0
TraesCS4A02G199800	0.222725	0.515126	0.250073	0
TraesCS5B02G366300	0.896592	0.689497	0.250226	0
TraesCS5D02G283800	0.302772	0.829883	0.250888	0
TraesCS2D02G446700	0.25541	0.618544	0.253171	0
TraesCS3B02G351300	0.532794	0.965813	0.254545	0
TraesCS4A02G328200LC	0.479679	0.96168	0.25558	0
TraesCS5B02G098100	0.723458	0.855474	0.255741	0
TraesCS5B02G088600	0.817733	0.719141	0.256757	0
TraesCS5B02G097200	0.0930287	0.0334418	0.257506	0
TraesCS7A02G539600LC	0.837722	0.713408	0.257506	0
TraesCS1D02G305400	0.968874	0.604201	0.259431	0
TraesCS6A02G316210LC	0.562425	0.942057	0.260283	0
TraesCS3A02G247000	0.739434	0.261663	0.262574	0
TraesCS1B02G734900LC	0.0612543	0.248041	0.264753	0
TraesCS7B02G268500	0.548035	0.983696	0.267536	0
TraesCS3A02G254500	0.592915	0.924076	0.268838	0
TraesCS6B02G439400	0.864478	0.795794	0.27217	0
TraesCS7A02G428400	0.648686	0.930272	0.272186	0
TraesCS2D02G070600	0.000920099	0.000505956	0.272825	0
TraesCS5B02G308900	0.930013	0.5932	0.274784	0
TraesCS3A02G206600	0.0562268	0.0182547	0.274836	0
TraesCS4D02G155800	0.99082	0.580262	0.275663	0
TraesCS5B02G245000	0.979841	0.707369	0.276371	0
TraesCS5A02G106200	0.0263872	0.00748294	0.278377	0
TraesCS4B02G076800	0.969846	0.62843	0.278714	0
TraesCS5D02G466600	0.448319	0.868965	0.280755	0
TraesCS2A02G753100LC	0.0955596	0.0404397	0.281208	0
TraesCS7B02G103800	0.81421	0.333191	0.281676	0
TraesCS7B02G170500LC	0.119277	0.0522809	0.281777	0
TraesCS4B02G140900	0.0376462	0.012541	0.281792	0
TraesCS7D02G196700	0.950007	0.595743	0.282092	0
TraesCS1D02G283200	0.198322	0.541446	0.282625	0
TraesCS1A02G185400	0.342371	0.78508	0.282625	0
TraesCS6A02G563700LC	0.555232	0.969212	0.283794	0
TraesCS2B02G453000	0.457309	0.907153	0.287185	0
TraesCS3B02G229100	0.198048	0.0562418	0.287944	0
TraesCS7D02G334700LC	0.425501	0.836912	0.288233	0
TraesCS3A02G161600	0.949273	0.575937	0.288918	0
TraesCS7B02G126700	0.508888	0.975398	0.28917	0
TraesCS5B02G493700	0.77373	0.750892	0.290147	0
TraesCS5B02G237200LC	0.5958	0.935577	0.290711	0
TraesCS1A02G396700	0.808897	0.467813	0.291072	0
TraesCS5B02G203400	0.871931	0.713244	0.295229	0
TraesCS4A02G091900	0.0974	0.0222675	0.296249	0
TraesCS5B02G099300	0.00374881	0.0013119	0.296611	0
TraesCS7A02G357400	0.0281242	0.0143173	0.298222	0
TraesCS4B02G291100	0.569204	0.9308	0.298294	0
TraesCS5B02G100100	0.83939	0.768543	0.300035	0
TraesCS2B02G204700	0.811326	0.798998	0.300189	0
TraesCS2A02G480200	0.277635	0.553975	0.300619	0
TraesCS5B02G573300LC	0.708915	0.89538	0.302988	0
TraesCS2D02G192000	0.934034	0.688452	0.303239	0
TraesCS5A02G237700	0.896079	0.712021	0.303455	0
TraesCS5D02G138800	0.313381	0.745574	0.303917	0
TraesCS2B02G007600	0.870013	0.512091	0.304552	0
TraesCS1A02G149600	0.219897	0.136812	0.30463	0
TraesCS5B02G000800	0.480276	0.916349	0.305048	0
TraesCS5A02G375800	0.351837	0.82774	0.309938	0
TraesCS4A02G230000	0.953494	0.611284	0.310147	0
TraesCS5B02G245300	0.148445	0.469413	0.310701	0
TraesCS1B02G334200	0.913729	0.748584	0.310848	0
TraesCS4B02G378700	0.586122	0.851139	0.311037	0
TraesCS6A02G189800	0.703467	0.948151	0.311801	0
TraesCS7B02G190900LC	0.344181	0.553469	0.313141	0
TraesCS3D02G206400	0.0610727	0.23433	0.316477	0
TraesCS6A02G361600	0.0325931	0.011637	0.319966	0
TraesCS4D02G075300	0.527992	0.914106	0.319968	0
TraesCS7D02G465400	0.744374	0.819005	0.322904	0
TraesCS4A02G343700LC	0.699902	0.936006	0.323244	0
TraesCS5B02G265300LC	0.0245289	0.0119918	0.323672	0
TraesCS7D02G185700	0.54771	0.996057	0.324456	0
TraesCS4B02G239300LC	0.233395	0.63688	0.32604	0
TraesCS2D02G206200	0.540493	0.945976	0.327033	0
TraesCS2D02G432400	0.626324	0.949052	0.327224	0
TraesCS7B02G002900	0.362898	0.85848	0.33044	0
TraesCS6D02G188900LC	0.382284	0.838729	0.330577	0
TraesCS3B02G635400LC	0.688732	0.951624	0.330784	0
TraesCS2D02G417900	0.101977	0.0426412	0.331325	0
TraesCS3A02G245700	0.765775	0.847017	0.333107	0
TraesCS7B02G175100LC	0.540039	0.983563	0.334038	0
TraesCS1A02G099900	0.577289	0.885471	0.335501	0
TraesCS1B02G325400	0.932194	0.605068	0.337057	0
TraesCS1D02G311700LC	0.820324	0.818686	0.337596	0
TraesCS6D02G414200LC	0.0332101	0.0192342	0.337886	0
TraesCS6D02G243100LC	0.815622	0.859229	0.339153	0
TraesCS3B02G088300	0.490896	0.993357	0.340489	0
TraesCS7D02G217900LC	0.432183	0.872669	0.341622	0
TraesCS5D02G185400	0.860477	0.469563	0.342424	0
TraesCS2A02G254400	0.814793	0.876379	0.342508	0
TraesCS5D02G148600	0.116156	0.0501403	0.342537	0
TraesCS5B02G378000	0.109364	0.444158	0.346347	0
TraesCS3B02G305100	0.355576	0.607515	0.346685	0
TraesCS7B02G640800LC	0.969213	0.628588	0.3468	0
TraesCS7B02G066000	0.00648086	0.00270459	0.348916	0
TraesCS5A02G479600	0.529739	0.946984	0.350169	0
TraesCS1D02G400300LC	0.683082	0.858826	0.352134	0
TraesCS6A02G132000	0.197321	0.111446	0.354096	0
TraesCS1B02G316600	0.359097	0.850261	0.357242	0
TraesCS7D02G272500	0.741019	0.89257	0.35844	0
TraesCS4B02G154100	0.564928	0.975884	0.358722	0
TraesCS2B02G655000LC	0.273019	0.647385	0.359094	0
TraesCS6A02G270300LC	0.760217	0.862373	0.359167	0
TraesCS7A02G138500LC	0.152709	0.423355	0.360387	0
TraesCS1A02G187400	0.657769	0.995695	0.360453	0
TraesCS2B02G369700LC	0.963403	0.714529	0.361211	0
TraesCS2B02G380500	0.378288	0.867718	0.36147	0
TraesCS6A02G357200	0.186504	0.522256	0.361959	0
TraesCS6B02G138400	0.612415	0.916883	0.361959	0
TraesCS7D02G442700	0.310247	0.601138	0.362827	0
TraesCS7D02G167700	0.0516362	0.200987	0.363097	0
TraesCS3A02G276300	0.812561	0.858022	0.36409	0
TraesCS7B02G450200LC	0.875179	0.671248	0.364636	0
TraesCS7A02G281000	0.436106	0.768855	0.364693	0
TraesCS3B02G417100LC	0.152747	0.545892	0.366475	0
TraesCS1D02G358200	0.542057	0.988658	0.370312	0
TraesCS5B02G481600	0.789492	0.782499	0.370531	0
TraesCS6D02G161000	0.360537	0.656955	0.371138	0
TraesCS3B02G101900	0.301084	0.73192	0.371306	0
TraesCS7A02G260800	0.0481041	0.030479	0.371873	0
TraesCS2B02G627100LC	0.909921	0.791621	0.372986	0
TraesCS5A02G194300LC	0.74751	0.859523	0.375049	0
TraesCS6D02G297600	0.376699	0.786953	0.375312	0
TraesCS7B02G216100	0.614353	0.960482	0.375911	0
TraesCS7D02G431200	0.0358705	0.0253638	0.376754	0
TraesCS3A02G078100	0.569769	0.915219	0.37809	0
TraesCS6D02G232400	0.858067	0.486359	0.379914	0
TraesCS4A02G164300	0.214416	0.0923578	0.380575	0
TraesCS5D02G421600	0.485721	0.923872	0.382903	0
TraesCS6A02G136600	0.162391	0.420198	0.383129	0
TraesCS3B02G309700	0.2219	0.602598	0.383311	0
TraesCS5A02G366100	0.173929	0.480909	0.385525	0
TraesCS5B02G750300LC	0.0746906	0.0976257	0.38693	0
TraesCS3A02G274400	0.0197457	0.0238724	0.387839	0
TraesCS2D02G397500	0.00550351	0.0055276	0.388182	0
TraesCS7B02G103600	0.767487	0.933685	0.389298	0
TraesCS3B02G257200	0.91368	0.588186	0.389419	0
TraesCS1A02G143500	0.0269737	0.010269	0.39082	0
TraesCS6D02G293500	0.170284	0.0748685	0.391317	0
TraesCS4A02G319900LC	0.704365	0.954879	0.392398	0
TraesCS5A02G228800	0.192558	0.530014	0.392436	0
TraesCS5A02G233100	0.48627	0.899213	0.392528	0
TraesCS5B02G119300	0.321088	0.792794	0.393616	0
TraesCS5A02G251100LC	0.305474	0.23963	0.393835	0
TraesCS7B02G470000LC	0.958526	0.728029	0.394435	0
TraesCS2A02G500400	0.0550732	0.286108	0.39524	0
TraesCS6D02G145100	0.952205	0.573207	0.395314	0
TraesCS4B02G143800LC	0.296865	0.637899	0.395529	0
TraesCS4D02G339700	0.0183992	0.0780004	0.397287	0
TraesCS5B02G071500LC	0.645382	0.846149	0.399455	0
TraesCS2D02G230700	0.0394881	0.0220993	0.401183	0
TraesCS2A02G384900LC	0.720414	0.9578	0.402108	0
TraesCS4B02G198600	0.0550732	0.21699	0.402395	0
TraesCS3A02G308700LC	0.838814	0.827486	0.402597	0
TraesCS5B02G421500	0.271564	0.671135	0.402731	0
TraesCS5D02G361500LC	0.476623	0.872718	0.402893	0
TraesCS1B02G203600	0.96679	0.706355	0.403162	0
TraesCS4A02G177800LC	0.569548	0.997349	0.405061	0
TraesCS1D02G328800LC	0.445734	0.861933	0.405189	0
TraesCS6A02G140500LC	0.9345	0.702191	0.405431	0
TraesCS2A02G089300	0.0637336	0.0482329	0.405678	0
TraesCS6B02G039900	0.0446704	0.168643	0.407002	0
TraesCS5A02G058700	0.651417	0.964393	0.40823	0
TraesCS3B02G276710LC	0.787864	0.79002	0.410385	0
TraesCS2B02G119600	0.55381	0.939276	0.410902	0
TraesCS4D02G299400LC	0.333234	0.633119	0.412785	0
TraesCS3B02G802200LC	0.595196	0.972005	0.414382	0
TraesCS3B02G308800LC	0.750004	0.880731	0.414551	0
TraesCS6A02G545900LC	0.947541	0.572971	0.414997	0
TraesCS5D02G382600	0.95516	0.546756	0.416026	0
TraesCS6B02G090300	0.109714	0.0328366	0.416134	0
TraesCS5A02G258000LC	0.0394881	0.0206959	0.41653	0
TraesCS2B02G334500LC	0.845089	0.767013	0.41756	0
TraesCS4A02G293700	0.0986206	0.313681	0.420178	0
TraesCS5B02G424900	0.107676	0.087551	0.422753	0
TraesCS5B02G373800LC	0.756653	0.883558	0.422848	0
TraesCS6B02G271400	0.852638	0.866019	0.425509	0
TraesCS1B02G208500	0.434129	0.812874	0.429683	0
TraesCS6B02G290800	0.394516	0.84455	0.430511	0
TraesCS4A02G071700	0.181955	0.507519	0.432197	0
TraesCS6A02G125200LC	0.728159	0.939276	0.433567	0
TraesCS4D02G278700	0.0702448	0.17476	0.433597	0
TraesCS4B02G225100LC	0.341676	0.71853	0.4346	0
TraesCS2B02G253400LC	0.502211	0.869157	0.435297	0
TraesCS7B02G323600	0.588188	0.958315	0.436755	0
TraesCS7A02G213900	0.753036	0.99119	0.437707	0
TraesCS3B02G192400	0.302877	0.64253	0.437953	0
TraesCS4D02G153500	0.0204922	0.00885515	0.438245	0
TraesCS4B02G354700LC	0.679321	0.941375	0.438379	0
TraesCS1B02G183100	0.769453	0.870417	0.439383	0
TraesCS6A02G325600LC	0.703362	0.952976	0.439385	0
TraesCS3B02G412400	0.0503209	0.190512	0.441166	0
TraesCS5D02G100900LC	0.197351	0.503696	0.442155	0
TraesCS2A02G090100	0.37731	0.694171	0.443031	0
TraesCS1D02G053300	0.47389	0.803305	0.445239	0
TraesCS7B02G401500LC	0.289914	0.723372	0.44696	0
TraesCS6D02G258700	0.0877904	0.0413261	0.448476	0
TraesCS5D02G042000	0.520755	0.881098	0.449999	0
TraesCS1D02G058200LC	0.155516	0.476893	0.451656	0
TraesCS2A02G520300	0.076367	0.0317642	0.454081	0
TraesCS1D02G064700	0.47707	0.70799	0.455108	0
TraesCS3B02G431300	0.785612	0.89909	0.455108	0
TraesCS2B02G710300LC	0.11306	0.393428	0.461082	0
TraesCS3B02G234400	0.65196	0.976796	0.462924	0
TraesCS3B02G085200	0.618419	0.7631	0.462997	0
TraesCS4B02G308000	0.529627	0.954533	0.463218	0
TraesCS2A02G369300LC	0.682365	0.935881	0.463414	0
TraesCS7A02G107400	0.127082	0.304374	0.464039	0
TraesCS4A02G019900	0.105831	0.070649	0.467203	0
TraesCS5A02G084100	0.361929	0.657331	0.468737	0
TraesCS6D02G185000	0.147655	0.342734	0.470485	0
TraesCS3B02G312400LC	0.838465	0.943203	0.470838	0
TraesCS3A02G371200	0.255755	0.510897	0.471174	0
TraesCS5B02G425300	0.772292	0.904734	0.471468	0
TraesCS2B02G400500	0.349728	0.728204	0.471807	0
TraesCS4A02G334700	0.796677	0.887134	0.472825	0
TraesCS4B02G363300LC	0.45404	0.871208	0.473803	0
TraesCS3B02G133800	0.566542	0.961426	0.474676	0
TraesCS7A02G234300LC	0.739282	0.994802	0.474676	0
TraesCS6A02G319100	0.0042243	0.00180148	0.475944	0
TraesCS3A02G085300	0.445342	0.673704	0.475955	0
TraesCS4A02G204100	0.906566	0.819657	0.478313	0
TraesCS5A02G075400	0.0736495	0.0264335	0.478883	0
TraesCS6D02G186900	0.474299	0.671097	0.479296	0
TraesCS6A02G415200	0.586996	0.867766	0.481627	0
TraesCS3D02G059800LC	0.81822	0.88899	0.483696	0
TraesCS5B02G110600	0.34237	0.723366	0.484	0
TraesCS6D02G168400	0.0586161	0.042491	0.485443	0
TraesCS4B02G395300LC	0.558315	0.885573	0.485589	0
TraesCS7B02G551000LC	0.222602	0.154619	0.486551	0
TraesCS2A02G209000	0.316436	0.696809	0.489644	0
TraesCS4A02G260100	0.979616	0.797599	0.489701	0
TraesCS2B02G587400	0.715706	0.934312	0.491753	0
TraesCS6B02G296000	0.0535717	0.0169503	0.491809	0
TraesCS2A02G142800	0.90791	0.95419	0.491951	0
TraesCS3D02G470700LC	0.991895	0.777078	0.498457	0
TraesCS4A02G294600LC	0.579138	0.992643	0.4988	0
TraesCS6B02G288900	0.193026	0.302241	0.498993	0
TraesCS4D02G275300LC	0.328873	0.615248	0.499396	0
TraesCS5D02G471000	0.471191	0.832551	0.500554	0
TraesCS4B02G234400	0.496752	0.79418	0.502811	0
TraesCS7A02G386400	0.455387	0.794554	0.503079	0
TraesCS5A02G260500LC	0.915059	0.824737	0.503531	0
TraesCS4D02G215100	0.576063	0.845603	0.503531	0
TraesCS3B02G258700	0.570412	0.875707	0.503695	0
TraesCS6D02G227900LC	0.202284	0.176603	0.503972	0
TraesCS6A02G112700	0.330684	0.160709	0.50437	0
TraesCS7A02G175900	0.545712	0.883336	0.505453	0
TraesCS7D02G282000	0.711269	0.976989	0.506362	0
TraesCS3A02G207700LC	0.192787	0.467022	0.506913	0
TraesCS1B02G202100	0.327838	0.644278	0.508336	0
TraesCS4A02G337900	0.639831	0.959832	0.508695	0
TraesCS7B02G478700LC	0.933539	0.796234	0.509073	0
TraesCS3D02G093100LC	0.330955	0.668569	0.510102	0
TraesCS6A02G409500	0.0570233	0.0307407	0.511374	0
TraesCS1D02G279600	0.905921	0.963772	0.513666	0
TraesCS4A02G267000LC	0.760625	0.924399	0.514431	0
TraesCS1A02G313300	0.121227	0.355308	0.51564	0
TraesCS5A02G246700	0.35079	0.653587	0.515783	0
TraesCS6B02G392100LC	0.410897	0.760416	0.51731	0
TraesCS5B02G328300LC	0.781384	0.963772	0.517394	0
TraesCS4B02G180500LC	0.372581	0.780229	0.518332	0
TraesCS4A02G224800	0.588128	0.844413	0.518504	0
TraesCS3D02G447700LC	0.911374	0.854763	0.518557	0
TraesCS1B02G288700	0.731646	0.947841	0.519216	0
TraesCS3D02G217100	0.617281	0.933572	0.526365	0
TraesCS7D02G521900	0.790511	0.936489	0.527097	0
TraesCS2B02G445200LC	0.961992	0.811485	0.527172	0
TraesCS5D02G334500	0.304087	0.555435	0.528809	0
TraesCS1A02G191800	0.732932	0.93459	0.531711	0
TraesCS6A02G093100LC	0.779953	0.958728	0.532147	0
TraesCS1B02G508000LC	0.505515	0.860762	0.534785	0
TraesCS2D02G145800	0.0655977	0.0357552	0.535715	0
TraesCS3B02G403400	0.395293	0.698018	0.53751	0
TraesCS7B02G046400LC	0.297175	0.597183	0.538325	0
TraesCS4A02G176500LC	0.243398	0.610784	0.53889	0
TraesCS4A02G231800	0.18035	0.344033	0.540283	0
TraesCS7D02G377800	0.0260195	0.0136116	0.542476	0
TraesCS2A02G314700	0.82959	0.985693	0.544901	0
TraesCS4A02G355700	0.0469818	0.0294409	0.545412	0
TraesCS2B02G623300LC	0.445563	0.774029	0.54605	0
TraesCS3B02G022500LC	0.65688	0.969861	0.546697	0
TraesCS3D02G188500	0.194039	0.290134	0.546946	0
TraesCS3A02G099800	0.0402742	0.0877382	0.549186	0
TraesCS3B02G240100	0.489048	0.658273	0.554599	0
TraesCS4D02G024300LC	0.410536	0.739457	0.559048	0
TraesCS7B02G256700	0.0404391	0.0203848	0.560618	0
TraesCS3A02G186700	0.959377	0.6673	0.562013	0
TraesCS3A02G374710LC	0.0133116	0.010857	0.56507	0
TraesCS5D02G168700	0.735865	0.975143	0.567919	0
TraesCS5D02G031800LC	0.555232	0.502443	0.571664	0
TraesCS7A02G268700	0.116653	0.292257	0.571851	0
TraesCS3A02G331700	0.92269	0.921435	0.572505	0
TraesCS3A02G222400	0.872896	0.97926	0.572844	0
TraesCS5D02G213100	0.0403183	0.0226526	0.573867	0
TraesCS7D02G162300	0.264936	0.431867	0.577632	0
TraesCS6B02G367900	0.169044	0.0888761	0.578116	0
TraesCS2D02G478900LC	0.329656	0.68733	0.580487	0
TraesCS3D02G359400	0.266249	0.519686	0.580766	0
TraesCS2B02G121300	0.489104	0.736406	0.581131	0
TraesCS2D02G026900LC	0.136473	0.214683	0.581244	0
TraesCS1A02G064900	0.785893	0.981646	0.581498	0
TraesCS4B02G213400	0.504291	0.800261	0.582076	0
TraesCS7D02G401800	0.691026	0.946984	0.582857	0
TraesCS6A02G234400	0.679021	0.873877	0.583092	0
TraesCS7D02G392800	0.585072	0.924021	0.584118	0
TraesCS1A02G371900	0.0679879	0.0369656	0.584747	0
TraesCS2B02G463300LC	0.501207	0.801162	0.584895	0
TraesCS5A02G525300	0.450187	0.675566	0.586059	0
TraesCS7B02G052100LC	0.393043	0.70788	0.587372	0
TraesCS3D02G219900	0.488726	0.757183	0.587407	0
TraesCS7D02G468600	0.185081	0.188319	0.588875	0
TraesCS6A02G241300	0.203414	0.618544	0.589205	0
TraesCS2A02G394800	0.764218	0.928972	0.591258	0
TraesCS7B02G064400	0.760805	0.993037	0.59311	0
TraesCS3A02G093100	0.365815	0.231199	0.593272	0
TraesCS3A02G191900	0.313107	0.553918	0.593382	0
TraesCS3B02G655500LC	0.946426	0.796794	0.593382	0
TraesCS4A02G344200	0.188187	0.214117	0.594048	0
TraesCS7D02G394600LC	0.627473	0.542619	0.595549	0
TraesCS6B02G093100	0.200519	0.11501	0.59592	0
TraesCS3D02G169000	0.315203	0.624927	0.597361	0
TraesCS1A02G196700LC	0.730839	0.95849	0.598329	0
TraesCS2D02G206900	0.0294998	0.0166268	0.599022	0
TraesCS3D02G183800	0.112695	0.267704	0.599027	0
TraesCS6B02G104700	0.300364	0.528097	0.599027	0
TraesCS4B02G213500	0.0395626	0.0229376	0.599919	0
TraesCS2B02G101900	0.352827	0.638032	0.600926	0
TraesCS5A02G356300	0.618979	0.893953	0.601951	0
TraesCS2D02G363900LC	0.587401	0.791491	0.604107	0
TraesCS5A02G183100	0.142833	0.0864635	0.604195	0
TraesCS3A02G518600	0.11389	0.0453469	0.604421	0
TraesCS1D02G363900	0.496764	0.70166	0.606252	0
TraesCS2B02G705600LC	0.786613	0.948595	0.606626	0
TraesCS4D02G251300	0.6412	0.930272	0.606841	0
TraesCS2A02G408200	0.91011	0.7635	0.606876	0
TraesCS6B02G213100	0.77639	0.92787	0.607077	0
TraesCS2B02G176700	0.963403	0.761793	0.607682	0
TraesCS3D02G153700	0.00819912	0.00717616	0.60946	0
TraesCS2B02G384700LC	0.268356	0.565336	0.609467	0
TraesCS3D02G223800LC	0.302407	0.564875	0.609963	0
TraesCS3D02G226300LC	0.308507	0.545064	0.610724	0
TraesCS4D02G147500	0.421102	0.344534	0.611322	0
TraesCS4B02G045900	0.903674	0.93821	0.614008	0
TraesCS4D02G190700	0.177295	0.144413	0.615033	0
TraesCS5D02G173800LC	0.483753	0.790699	0.615597	0
TraesCS7A02G421700LC	0.580318	0.875707	0.617589	0
TraesCS3D02G127500LC	0.849397	0.909828	0.618963	0
TraesCS5A02G122000	0.564636	0.84478	0.619643	0
TraesCS2B02G232800	0.190763	0.330432	0.622866	0
TraesCS7B02G307000	0.814149	0.935969	0.623967	0
TraesCS1A02G396400	0.251218	0.197692	0.626765	0
TraesCS1D02G302700	0.0124919	0.0433457	0.626966	0
TraesCS7B02G279300	0.0769502	0.252657	0.627798	0
TraesCS1A02G247800LC	0.460609	0.720979	0.628699	0
TraesCS4A02G213400	0.260768	0.25982	0.62898	0
TraesCS1A02G143900	0.521531	0.78216	0.63072	0
TraesCS7D02G242500	0.413636	0.790691	0.63092	0
TraesCS7B02G298100	0.0450691	0.0843663	0.63126	0
TraesCS5B02G131100	0.0116693	0.0122104	0.632027	0
TraesCS3D02G362300	0.525948	0.797599	0.632027	0
TraesCS5D02G223200	0.437328	0.680587	0.632316	0
TraesCS4D02G020700	0.448958	0.793005	0.633545	0
TraesCS6B02G088500	0.825077	0.882381	0.635479	0
TraesCS5B02G098000	0.573754	0.880946	0.636586	0
TraesCS3D02G226400LC	0.358334	0.603608	0.638741	0
TraesCS5B02G139500LC	0.3251	0.570005	0.638964	0
TraesCS2B02G214300	0.301724	0.453057	0.639569	0
TraesCS7D02G365500LC	0.443194	0.759714	0.641539	0
TraesCS3D02G261400	0.941579	0.795843	0.643496	0
TraesCS2D02G535100	0.258373	0.500256	0.643884	0
TraesCS6B02G430000	0.0816263	0.112645	0.645747	0
TraesCS7B02G268400	0.303389	0.439802	0.645753	0
TraesCS1A02G040600	0.195688	0.214701	0.646036	0
TraesCS3D02G424500	0.273839	0.391552	0.64618	0
TraesCS5A02G276200	0.270819	0.487184	0.647204	0
TraesCS5B02G410500	0.0806159	0.0813091	0.649951	0
TraesCS5D02G032500	0.426557	0.663971	0.650495	0
TraesCS6D02G334400	0.0416255	0.0331609	0.650947	0
TraesCS3D02G364300LC	0.849685	0.910742	0.651201	0
TraesCS3A02G721400LC	0.590514	0.816983	0.652408	0
TraesCS3B02G426900	0.313815	0.616808	0.652624	0
TraesCS6B02G476600LC	0.561239	0.889059	0.655999	0
TraesCS7A02G472100	0.19976	0.388518	0.656791	0
TraesCS7A02G132500	0.0659088	0.0687963	0.657542	0
TraesCS6D02G359000	0.520602	0.75415	0.659341	0
TraesCS3A02G132100	0.223937	0.381221	0.662157	0
TraesCS1A02G296100	0.309742	0.481263	0.663117	0
TraesCS6A02G104800	0.21937	0.440714	0.664042	0
TraesCS2A02G270300LC	0.190168	0.353292	0.666018	0
TraesCS5A02G325400	0.116472	0.0461491	0.669958	0
TraesCS2D02G408400	0.603397	0.721814	0.67009	0
TraesCS3D02G354800LC	0.0396131	0.0251236	0.671354	0
TraesCS3D02G334400	0.278705	0.528794	0.674129	0
TraesCS4A02G182400LC	0.601089	0.92585	0.674421	0
TraesCS4B02G342400LC	0.0705532	0.255386	0.678414	0
TraesCS4B02G403900LC	0.255564	0.509212	0.678414	0
TraesCS5B02G146300	0.0270208	0.0530254	0.679005	0
TraesCS4D02G402300LC	0.458164	0.740761	0.679262	0
TraesCS5B02G757800LC	0.622654	0.832156	0.679282	0
TraesCS5D02G285200	0.552763	0.792392	0.681344	0
TraesCS3B02G513500	0.478203	0.752973	0.681389	0
TraesCS4A02G510300LC	0.106585	0.198027	0.681651	0
TraesCS5D02G313100	0.048234	0.0252786	0.681796	0
TraesCS2A02G136100LC	0.666543	0.941516	0.682299	0
TraesCS3A02G011100LC	0.0108359	0.0415275	0.684527	0
TraesCS5D02G106700	0.293904	0.469958	0.684952	0
TraesCS7D02G339200	0.012702	0.0122361	0.685012	0
TraesCS4A02G293400LC	0.545321	0.766763	0.686391	0
TraesCS7B02G322500	0.413097	0.627578	0.686716	0
TraesCS2B02G231400	0.6553	0.826239	0.687566	0
TraesCS5B02G314200LC	0.207339	0.48062	0.688403	0
TraesCS5B02G194700	0.381353	0.697805	0.68846	0
TraesCS6A02G167300	0.294663	0.253532	0.690057	0
TraesCS7A02G343300	0.43396	0.734141	0.69009	0
TraesCS6B02G375700	0.715618	0.965517	0.691645	0
TraesCS5B02G130200	0.509039	0.411233	0.692635	0
TraesCS4D02G178800	0.518627	0.726635	0.692837	0
TraesCS4A02G211400	0.356324	0.636242	0.692883	0
TraesCS5A02G214900LC	0.218607	0.157132	0.693013	0
TraesCS4B02G263100	0.00165733	0.00964356	0.693365	0
TraesCS1B02G435600	0.0944812	0.224202	0.693365	0
TraesCS7A02G193200	0.563931	0.887307	0.693823	0
TraesCS1B02G323700LC	0.0624973	0.055242	0.6948	0
TraesCS7A02G219900LC	0.139126	0.311194	0.6967	0
TraesCS2B02G348600	0.264295	0.392756	0.697008	0
TraesCS1A02G188700LC	0.399102	0.631199	0.69875	0
TraesCS6D02G085300LC	0.364042	0.372096	0.699739	0
TraesCS4B02G186100	0.24326	0.260477	0.7022	0
TraesCS6B02G735700LC	0.41469	0.716343	0.703149	0
TraesCS5D02G384000	0.0550732	0.0439474	0.704258	0
TraesCS2A02G443800	0.198048	0.208016	0.704863	0
TraesCS7D02G452400	0.556041	0.713208	0.705207	0
TraesCS7B02G424100LC	0.537997	0.774823	0.70834	0
TraesCS4D02G229000LC	0.857772	0.945992	0.708909	0
TraesCS3A02G223800LC	0.707883	0.975777	0.709976	0
TraesCS3B02G372600	0.0812629	0.0635363	0.710242	0
TraesCS4A02G259100	0.344945	0.596176	0.713427	0
TraesCS7A02G518500	0.105891	0.159118	0.713892	0
TraesCS7B02G275600LC	0.658796	0.862274	0.713996	0
TraesCS3D02G348300	0.476321	0.795213	0.715713	0
TraesCS5A02G091500	0.208876	0.434139	0.716255	0
TraesCS2D02G539000LC	0.578821	0.777514	0.717453	0
TraesCS4D02G235600	0.831564	0.925305	0.718422	0
TraesCS7A02G424000	0.652337	0.774801	0.718709	0
TraesCS1D02G251700LC	0.133157	0.161213	0.718928	0
TraesCS7D02G458300LC	0.463809	0.713568	0.720392	0
TraesCS1A02G322300	0.877249	0.995519	0.721692	0
TraesCS4D02G018300LC	0.270552	0.334946	0.722599	0
TraesCS3A02G507100LC	0.26758	0.47117	0.722613	0
TraesCS4A02G448900	0.192558	0.40975	0.724364	0
TraesCS3B02G409900	0.4928	0.78969	0.724789	0
TraesCS7D02G446500	0.131914	0.125688	0.725654	0
TraesCS7A02G269300	0.873401	0.93144	0.726181	0
TraesCS7A02G242500LC	0.170986	0.329051	0.727128	0
TraesCS6B02G235000	0.759414	0.857988	0.728334	0
TraesCS1A02G409100	0.579088	0.682129	0.729382	0
TraesCS2A02G189100	0.171015	0.217168	0.729778	0
TraesCS5A02G229700LC	0.113113	0.0967633	0.732273	0
TraesCS6B02G220700	0.0671229	0.084595	0.732381	0
TraesCS5B02G031200	0.511684	0.541555	0.733925	0
TraesCS4A02G422500	0.23301	0.457499	0.735393	0
TraesCS7D02G443100	0.731181	0.924076	0.735462	0
TraesCS6B02G067400LC	0.214462	0.524322	0.736447	0
TraesCS5A02G401100	0.131712	0.26237	0.737041	0
TraesCS5A02G547700	0.0517118	0.140569	0.737559	0
TraesCS6D02G169900	0.326952	0.578054	0.737706	0
TraesCS4A02G200800	0.0493249	0.105523	0.738709	0
TraesCS2D02G266900	0.143796	0.115115	0.739417	0
TraesCS3D02G178800	0.356672	0.494409	0.740693	0
TraesCS2A02G302200	0.574382	0.824658	0.742645	0
TraesCS6B02G275700	0.391718	0.401909	0.744269	0
TraesCS3D02G291100	0.60599	0.698113	0.744407	0
TraesCS7B02G271500LC	0.501237	0.712356	0.744777	0
TraesCS3A02G405300	0.152569	0.147179	0.745968	0
TraesCS5B02G136500	0.109364	0.0801625	0.7461	0
TraesCS7D02G321900LC	0.0518682	0.0518237	0.746676	0
TraesCS1B02G180500LC	0.496521	0.713898	0.749007	0
TraesCS5A02G491000	0.95516	0.750735	0.749546	0
TraesCS2D02G295400	0.442625	0.426207	0.750205	0
TraesCS2B02G266000	0.205849	0.437291	0.750273	0
TraesCS7A02G318800LC	0.297463	0.561818	0.753383	0
TraesCS4A02G557200LC	0.606918	0.864653	0.755103	0
TraesCS6D02G314200	0.818241	0.998037	0.757629	0
TraesCS5D02G652500LC	0.289067	0.565418	0.758595	0
TraesCS4B02G096500LC	0.652369	0.923261	0.7601	0
TraesCS5B02G308600LC	0.36107	0.635766	0.761898	0
TraesCS2B02G434600	0.0259209	0.0513735	0.763271	0
TraesCS3D02G366300	0.394752	0.619295	0.763497	0
TraesCS3A02G214210LC	0.809406	0.991377	0.764145	0
TraesCS6D02G225300	0.452321	0.600534	0.764604	0
TraesCS2B02G755700LC	0.787505	0.990471	0.764625	0
TraesCS6A02G318400	0.0777714	0.0659778	0.765186	0
TraesCS5B02G209800	0.0824372	0.0648959	0.76819	0
TraesCS3B02G319500LC	0.307949	0.576233	0.769366	0
TraesCS6A02G201400LC	0.145623	0.193363	0.771758	0
TraesCS7A02G020300	0.192536	0.442245	0.772422	0
TraesCS2B02G144900LC	0.199889	0.365084	0.772563	0
TraesCS3D02G371400	0.347157	0.619599	0.775161	0
TraesCS1A02G188500LC	0.158314	0.204865	0.775165	0
TraesCS7D02G343200	0.226761	0.339864	0.776707	0
TraesCS2B02G188500	0.0336836	0.0409908	0.783275	0
TraesCS3D02G276000LC	0.601084	0.893422	0.783692	0
TraesCS1A02G145200LC	0.121375	0.184469	0.786312	0
TraesCS6D02G260100	0.263771	0.173592	0.786541	0
TraesCS3D02G107200LC	0.232417	0.277634	0.789593	0
TraesCS4D02G368800LC	0.225312	0.354067	0.789842	0
TraesCS5B02G074900	0.195511	0.170684	0.789872	0
TraesCS6B02G294000LC	0.79247	0.968472	0.790235	0
TraesCS6D02G283500LC	0.0843336	0.227831	0.790888	0
TraesCS5A02G257900LC	0.43912	0.61347	0.791624	0
TraesCS3A02G229300	0.324337	0.507991	0.792953	0
TraesCS6A02G173000	0.708147	0.903148	0.793964	0
TraesCS5D02G307400	0.200737	0.198093	0.794652	0
TraesCS6B02G238900	0.0958993	0.204624	0.79803	0
TraesCS1D02G260400	0.276352	0.372087	0.798611	0
TraesCS4D02G213200	0.681687	0.923827	0.798802	0
TraesCS7A02G255100	0.382589	0.636748	0.798837	0
TraesCS1A02G357000LC	0.281645	0.588453	0.798896	0
TraesCS6D02G243200	0.235286	0.179907	0.799338	0
TraesCS3A02G357900	0.14899	0.171129	0.799722	0
TraesCS7A02G351700	0.564706	0.889309	0.801622	0
TraesCS5A02G227500	0.621001	0.897879	0.802197	0
TraesCS4D02G278600	0.130617	0.184438	0.802493	0
TraesCS4D02G241900LC	0.588345	0.82367	0.803841	0
TraesCS2B02G212400	0.0130375	0.0150039	0.803859	0
TraesCS7D02G172500LC	0.258528	0.322577	0.804557	0
TraesCS5D02G190400	0.069168	0.061304	0.807468	0
TraesCS5B02G016000	0.171335	0.333838	0.810086	0
TraesCS6A02G208900LC	0.313085	0.618132	0.810364	0
TraesCS5B02G131000	0.172203	0.301649	0.810837	0
TraesCS5A02G151800	0.406171	0.672896	0.810907	0
TraesCS6B02G138700	0.161022	0.326666	0.811159	0
TraesCS3D02G436500	0.566762	0.757865	0.811635	0
TraesCS7D02G272900	0.115074	0.159887	0.811961	0
TraesCS4D02G149000LC	0.370122	0.586586	0.812204	0
TraesCS4A02G445100LC	0.143877	0.23571	0.813192	0
TraesCS7B02G313700	0.287319	0.438263	0.81403	0
TraesCS6B02G206000LC	0.220603	0.251126	0.814569	0
TraesCS4A02G077800	0.156604	0.146067	0.81469	0
TraesCS7D02G155200	0.357003	0.584474	0.81734	0
TraesCS2A02G079500	0.254902	0.435203	0.820349	0
TraesCS2B02G366000	0.0417478	0.0654816	0.821882	0
TraesCS2B02G253900	0.100579	0.120189	0.822044	0
TraesCS5B02G139900LC	0.200975	0.428615	0.822495	0
TraesCS2B02G273300	0.626054	0.718068	0.822497	0
TraesCS7A02G364700LC	0.063949	0.149736	0.824632	0
TraesCS5B02G416000	0.167237	0.155344	0.82478	0
TraesCS2B02G259600LC	0.232342	0.421174	0.825416	0
TraesCS5A02G228000LC	0.234393	0.428624	0.826383	0
TraesCS1B02G398200LC	0.125188	0.143705	0.826627	0
TraesCS6B02G672600LC	0.57734	0.640365	0.82693	0
TraesCS3B02G307600	0.543459	0.624349	0.828157	0
TraesCS1D02G416700	0.92765	0.929425	0.828432	0
TraesCS4B02G084700	0.432225	0.392261	0.829181	0
TraesCS3B02G490200	0.215493	0.393954	0.830742	0
TraesCS2A02G150400LC	0.407653	0.643036	0.832505	0
TraesCS6B02G451300	0.504291	0.662193	0.832518	0
TraesCS6B02G270300	0.265469	0.415645	0.834259	0
TraesCS5A02G137400	0.0873159	0.111922	0.83463	0
TraesCS7B02G234100LC	0.827979	0.99856	0.83665	0
TraesCS1D02G172900	0.37355	0.535396	0.837813	0
TraesCS4B02G458200LC	0.652389	0.815879	0.837813	0
TraesCS6A02G404700LC	0.638764	0.84632	0.83874	0
TraesCS2A02G117900	0.0661825	0.0773081	0.838865	0
TraesCS7D02G211700	0.0485687	0.100205	0.839335	0
TraesCS5A02G185700	0.439864	0.813558	0.840178	0
TraesCS4A02G101000	0.38342	0.583653	0.840416	0
TraesCS4B02G173100	0.0501155	0.0895884	0.843001	0
TraesCS3B02G842500LC	0.52462	0.784485	0.843001	0
TraesCS3B02G242600	0.681695	0.903499	0.843855	0
TraesCS5A02G452200	0.369274	0.390266	0.844364	0
TraesCS3D02G446600	0.374977	0.611875	0.844383	0
TraesCS3A02G224900	0.157879	0.242847	0.844731	0
TraesCS4B02G253400	0.725312	0.873114	0.846178	0
TraesCS1A02G050100	0.677798	0.834086	0.847767	0
TraesCS7B02G719000LC	0.193884	0.20226	0.848531	0
TraesCS3D02G038000	0.0851009	0.164596	0.848921	0
TraesCS2A02G141400	0.559627	0.739669	0.849366	0
TraesCS6B02G498200LC	0.252031	0.451232	0.850025	0
TraesCS7B02G073200	0.200004	0.232648	0.851244	0
TraesCS3D02G257000	0.634186	0.815485	0.851498	0
TraesCS2A02G249900	0.350919	0.370854	0.85195	0
TraesCS5D02G588710LC	0.10934	0.22586	0.851985	0
TraesCS3A02G224700LC	0.538568	0.67824	0.853349	0
TraesCS2B02G515900	0.635239	0.719708	0.85381	0
TraesCS3D02G055810LC	0.456392	0.656955	0.854123	0
TraesCS7B02G088100	0.172541	0.260868	0.854291	0
TraesCS2D02G129800	0.283186	0.221829	0.854716	0
TraesCS6B02G104300	0.207824	0.23658	0.855177	0
TraesCS6A02G214600LC	0.537829	0.495501	0.855177	0
TraesCS1D02G020000	0.230312	0.212552	0.855581	0
TraesCS1D02G292100LC	0.376885	0.647643	0.856703	0
TraesCS5D02G329400LC	0.549615	0.664486	0.85921	0
TraesCS3A02G301800LC	0.202512	0.329078	0.859334	0
TraesCS2A02G411400LC	0.335493	0.376651	0.861857	0
TraesCS6B02G198000	0.360515	0.510792	0.861857	0
TraesCS6D02G278800LC	0.378838	0.491556	0.863369	0
TraesCS7D02G006600LC	0.252075	0.441437	0.864431	0
TraesCS1A02G251800	0.0359663	0.0328093	0.865607	0
TraesCS2D02G500500LC	0.179906	0.230743	0.867482	0
TraesCS7A02G219800	0.603271	0.557101	0.868057	0
TraesCS4D02G193200	0.168978	0.18822	0.869611	0
TraesCS4D02G163100LC	0.0452329	0.0524129	0.86995	0
TraesCS5B02G412300	0.0995374	0.181635	0.870992	0
TraesCS2B02G194600	0.307145	0.30036	0.871164	0
TraesCS7D02G517800	0.15044	0.282852	0.872582	0
TraesCS5D02G038700	0.409757	0.284326	0.872614	0
TraesCS7A02G397700	0.423196	0.688112	0.87517	0
TraesCS2A02G058900LC	0.570933	0.559851	0.876728	0
TraesCS1D02G219900LC	0.446243	0.516223	0.876896	0
TraesCS5A02G153200	0.0758232	0.112833	0.877427	0
TraesCS7B02G451800	0.628377	0.819177	0.877934	0
TraesCS5A02G317900	0.100346	0.0995488	0.885418	0
TraesCS2A02G575000LC	0.402586	0.629382	0.886798	0
TraesCS1B02G314400LC	0.34683	0.336026	0.886892	0
TraesCS2D02G460500LC	0.327197	0.363269	0.888396	0
TraesCS1D02G338900	0.827958	0.94722	0.888893	0
TraesCS5A02G069200LC	0.327838	0.398814	0.890334	0
TraesCS4A02G259600LC	0.164398	0.322318	0.890856	0
TraesCS5B02G085600	0.547615	0.650896	0.891496	0
TraesCS5A02G098000	0.638803	0.846388	0.892501	0
TraesCS7D02G646100LC	0.409328	0.574438	0.893002	0
TraesCS2B02G721900LC	0.515757	0.847571	0.894496	0
TraesCS7D02G164600LC	0.0260138	0.0292259	0.894561	0
TraesCS6A02G309800	0.276575	0.378527	0.894609	0
TraesCS3D02G113500	0.413097	0.681829	0.894609	0
TraesCS5D02G278700	0.269379	0.313965	0.895142	0
TraesCS3A02G273400LC	0.383144	0.544808	0.896102	0
TraesCS4B02G228500	0.0643171	0.134857	0.896973	0
TraesCS1B02G332400	0.0363123	0.0608007	0.897395	0
TraesCS6D02G297500	0.324913	0.414196	0.897479	0
TraesCS3D02G090000	0.48285	0.754114	0.897788	0
TraesCS5B02G662600LC	0.224912	0.42273	0.898732	0
TraesCS3B02G276300	0.156279	0.182463	0.899855	0
TraesCS5B02G613300LC	0.431963	0.607707	0.901328	0
TraesCS3D02G031600LC	0.241465	0.328087	0.902089	0
TraesCS2D02G279300LC	0.506372	0.605297	0.902367	0
TraesCS2B02G172100	0.339138	0.449502	0.902672	0
TraesCS7B02G238700	0.0740249	0.151435	0.902725	0
TraesCS2A02G092600LC	0.699905	0.794234	0.903311	0
TraesCS3A02G242800	0.18585	0.209833	0.903588	0
TraesCS2B02G299900	0.104323	0.226519	0.903588	0
TraesCS4B02G061800	0.156553	0.278091	0.904242	0
TraesCS3B02G384400	0.345927	0.530499	0.904463	0
TraesCS3D02G203300	0.0146711	0.0226181	0.905854	0
TraesCS5D02G270200LC	0.222653	0.337399	0.905921	0
TraesCS4B02G188600	0.640944	0.72762	0.90636	0
TraesCS2D02G443200	0.167046	0.253584	0.908816	0
TraesCS7D02G639800LC	0.464333	0.647591	0.911035	0
TraesCS5B02G214500LC	0.21703	0.341098	0.91122	0
TraesCS3B02G440500	0.112329	0.215759	0.911645	0
TraesCS5D02G264200	0.461545	0.443327	0.911861	0
TraesCS6A02G312600LC	0.258206	0.323915	0.912898	0
TraesCS6D02G020700	0.099233	0.244386	0.912925	0
TraesCS5A02G551300	0.178592	0.371846	0.912928	0
TraesCS6A02G211400	0.106177	0.150527	0.913085	0
TraesCS7D02G299500	0.170193	0.372065	0.913085	0
TraesCS1D02G295900	0.186302	0.170712	0.91373	0
TraesCS6D02G185200	0.552294	0.691415	0.915652	0
TraesCS7B02G306000LC	0.321163	0.402861	0.916019	0
TraesCS6A02G276400	0.0644107	0.127105	0.916068	0
TraesCS6D02G296700LC	0.273477	0.442193	0.916432	0
TraesCS5B02G314400LC	0.545452	0.736515	0.916632	0
TraesCS4D02G102000	0.433	0.538103	0.919062	0
TraesCS5D02G139400LC	0.339216	0.394846	0.91973	0
TraesCS3D02G433400LC	0.396967	0.564391	0.920752	0
TraesCS5D02G240400LC	0.181482	0.301924	0.92136	0
TraesCS2D02G380500LC	0.647607	0.702552	0.92317	0
TraesCS1B02G167800	0.0944205	0.162705	0.923278	0
TraesCS3D02G193200LC	0.39827	0.624188	0.923543	0
TraesCS3B02G211300LC	0.273523	0.335589	0.923567	0
TraesCS6D02G277100LC	0.556362	0.727047	0.923766	0
TraesCS1A02G093900	0.681487	0.689617	0.925736	0
TraesCS6B02G318800LC	0.456802	0.473724	0.929904	0
TraesCS1B02G657900LC	0.0757371	0.153989	0.932259	0
TraesCS6A02G143800	0.13334	0.246817	0.933325	0
TraesCS2D02G361200	0.3651	0.508291	0.933912	0
TraesCS3A02G383500LC	0.263302	0.450312	0.934291	0
TraesCS2B02G503200LC	0.0590261	0.100304	0.934928	0
TraesCS6D02G320600	0.0546146	0.0578129	0.935721	0
TraesCS3B02G376300	0.547487	0.706261	0.937227	0
TraesCS5A02G199600	0.397599	0.504795	0.937334	0
TraesCS4B02G052600	0.287986	0.335589	0.937409	0
TraesCS3B02G185000	0.0519036	0.0810785	0.937695	0
TraesCS4D02G291900	0.412076	0.534857	0.938011	0
TraesCS2D02G254900	0.455606	0.58763	0.940601	0
TraesCS1D02G267400	0.310585	0.360404	0.940928	0
TraesCS4D02G233700	0.0179335	0.0184859	0.94387	0
TraesCS7B02G167500	0.280502	0.450194	0.945565	0
TraesCS7A02G402500	0.377792	0.45278	0.945565	0
TraesCS6D02G165000LC	0.276088	0.405404	0.945622	0
TraesCS6B02G147500LC	0.121337	0.206351	0.946722	0
TraesCS3B02G175200	0.067612	0.0964553	0.946818	0
TraesCS3D02G374900	0.210805	0.258708	0.94771	0
TraesCS6B02G435100LC	0.236447	0.443109	0.948995	0
TraesCS4B02G247000	0.0586443	0.0800862	0.949231	0
TraesCS4A02G089800	0.61089	0.641375	0.95102	0
TraesCS1D02G159800LC	0.440237	0.432393	0.952302	0
TraesCS3D02G163100	0.286503	0.315806	0.954064	0
TraesCS3A02G190300	0.0941585	0.156529	0.955135	0
TraesCS1B02G447800	0.316316	0.387637	0.955222	0
TraesCS1D02G524300LC	0.409594	0.557014	0.955964	0
TraesCS6B02G219800	0.189412	0.236047	0.956542	0
TraesCS6D02G231300	0.330648	0.20932	0.956741	0
TraesCS5D02G507100LC	0.672938	0.802429	0.957828	0
TraesCS7B02G183500	0.805563	0.940902	0.958062	0
TraesCS4D02G060100	0.0884604	0.219714	0.958636	0
TraesCS7A02G334100	0.440116	0.538182	0.961372	0
TraesCS3D02G136100	0.0360952	0.0473458	0.961438	0
TraesCS5B02G241100	0.475253	0.583871	0.963099	0
TraesCS6B02G213700	0.22916	0.286701	0.96327	0
TraesCS2D02G214800	0.220769	0.266893	0.96365	0
TraesCS6D02G190500	0.00400605	0.00537552	0.964678	0
TraesCS4B02G192400LC	0.401023	0.473827	0.965278	0
TraesCS4B02G120800	0.410855	0.456242	0.965284	0
TraesCS1D02G406900LC	0.351032	0.611585	0.966039	0
TraesCS2B02G025900	0.0702448	0.101696	0.967459	0
TraesCS1D02G128000LC	0.25372	0.396102	0.968687	0
TraesCS1B02G292000	0.337027	0.344589	0.973234	0
TraesCS3D02G540900	0.150923	0.23963	0.974078	0
TraesCS3B02G860200LC	0.129763	0.152512	0.976159	0
TraesCS5B02G157800	0.181042	0.212528	0.976498	0
TraesCS6D02G227100LC	0.25204	0.375382	0.977098	0
TraesCS4B02G386500LC	0.20279	0.343466	0.978333	0
TraesCS2D02G239700	0.0780999	0.0836873	0.97953	0
TraesCS1D02G282400	0.149844	0.15474	0.979648	0
TraesCS3A02G159900	0.0446129	0.0494504	0.98014	0
TraesCS5D02G046500	0.143745	0.200733	0.98149	0
TraesCS2B02G411100	0.095298	0.212142	0.982416	0
TraesCS1D02G034600	0.633909	0.79282	0.982859	0
TraesCS2B02G669400LC	0.375724	0.514078	0.98408	0
TraesCS4B02G179700LC	0.206857	0.289013	0.984516	0
TraesCS5D02G356800	0.177221	0.283703	0.985151	0
TraesCS1B02G221800	0.119682	0.117276	0.987805	0
TraesCS7A02G150600	0.0674261	0.0985218	0.988745	0
TraesCS2D02G154500	0.238375	0.39318	0.98923	0
TraesCS7D02G270900LC	0.605899	0.78474	0.989294	0
TraesCS4B02G182700	0.260452	0.253727	0.989848	0
TraesCS3B02G373000	0.136372	0.200606	0.993243	0
TraesCS5A02G429400	0.508622	0.592171	0.993783	0
TraesCS4B02G347300LC	0.43742	0.624286	0.994567	0
TraesCS7D02G107200LC	0.249159	0.365274	0.995093	0
TraesCS4D02G152800	0.676896	0.765245	0.995109	0
TraesCS4D02G157000LC	0.144764	0.214192	0.996598	0
TraesCS5B02G155600	0.351416	0.778988	0.451293	2.62e-308
TraesCS4A02G640100LC	0.446243	0.795651	0.575729	2.94e-308
TraesCS2B02G465500LC	0.388578	0.791871	0.532315	3.04e-308
TraesCS2D02G415600	0.212444	0.377916	0.869846	3.52e-308
TraesCS2D02G182100	0.593821	0.973999	0.2404	3.76e-308
TraesCS7A02G481500	0.0250154	0.0149693	0.571523	4.53e-308
TraesCS1A02G325600	0.0708558	0.0337184	0.531758	5.67e-308
TraesCS4B02G012500LC	0.0187568	0.103289	0.289755	5.78e-308
TraesCS4B02G219200	0.121138	0.241323	0.876455	6.22e-308
TraesCS7B02G098800	0.620166	0.773546	0.084459	7.12e-308
TraesCS3B02G130000	0.835565	0.560414	0.106904	7.12e-308
TraesCS4D02G033700	0.079876	0.0906314	0.813207	7.12e-308
TraesCS1A02G175900	0.0701036	0.0323661	0.505196	8.56e-308
TraesCS4A02G156600	0.359266	0.720365	0.401703	9.8e-308
TraesCS2D02G288000LC	0.144372	0.465298	0.438041	1.08e-307
TraesCS7D02G194800	0.733576	0.642028	0.0979484	1.11e-307
TraesCS6D02G297800	0.645651	0.885257	0.220666	1.12e-307
TraesCS4B02G169100	0.160308	0.306942	0.77631	1.12e-307
TraesCS7B02G384000LC	0.102298	0.127616	0.796038	1.15e-307
TraesCS3B02G300000	0.0518529	0.0194719	0.398075	1.19e-307
TraesCS4A02G205600LC	0.244618	0.536526	0.412011	1.23e-307
TraesCS4B02G281200	0.0274861	0.0277436	0.803361	1.26e-307
TraesCS2D02G476800LC	0.47786	0.804221	0.338951	1.32e-307
TraesCS6D02G355000	0.184406	0.38308	0.637459	1.38e-307
TraesCS4B02G097300	0.0964566	0.134747	0.882171	1.48e-307
TraesCS2B02G501500	0.477155	0.892768	0.410452	1.5e-307
TraesCS4A02G017400	0.673299	0.78236	0.210673	1.51e-307
TraesCS5B02G282600	0.772185	0.531817	0.0976738	1.8e-307
TraesCS5B02G250900LC	0.356151	0.629581	0.787122	1.83e-307
TraesCS4B02G106700	0.994906	0.219513	0.0343467	1.84e-307
TraesCS4A02G177300	0.758903	0.659639	0.122186	1.88e-307
TraesCS5D02G057600	0.0330889	0.0175894	0.508692	1.88e-307
TraesCS7D02G292700	0.181598	0.358633	0.951008	1.88e-307
TraesCS5D02G174900	0.702195	0.661214	0.0996274	2.09e-307
TraesCS6D02G211300LC	0.140951	0.124059	0.714725	2.09e-307
TraesCS5B02G208400	0.00361634	0.00150679	0.307619	2.14e-307
TraesCS2D02G374000LC	0.0982573	0.0655292	0.46208	2.39e-307
TraesCS6B02G318600	0.617677	0.904532	0.159315	2.41e-307
TraesCS5A02G058300	0.697527	0.770549	0.216525	2.41e-307
TraesCS7D02G261800	0.123583	0.395942	0.574971	2.82e-307
TraesCS1D02G403300LC	0.372746	0.612477	0.659802	3.11e-307
TraesCS6D02G477300LC	0.38083	0.697435	0.489701	3.39e-307
TraesCS4A02G280000	0.257216	0.610074	0.544598	3.83e-307
TraesCS1A02G396300LC	0.567677	0.979926	0.217056	4.23e-307
TraesCS4D02G111900	0.125421	0.111653	0.776601	4.7e-307
TraesCS6B02G210200	0.0105002	0.000503598	0.0400224	4.86e-307
TraesCS4A02G087200LC	0.381691	0.785712	0.43711	5.76e-307
TraesCS3A02G172000	0.0216366	0.00232555	0.114053	6.44e-307
TraesCS2A02G405000	0.561852	0.819198	0.0708627	8.23e-307
TraesCS3A02G315800LC	0.0522367	0.101442	0.847606	9.13e-307
TraesCS2D02G244600LC	0.154137	0.179968	0.806336	1.03e-306
TraesCS6B02G591200LC	0.234096	0.386814	0.977931	1.08e-306
TraesCS7B02G478200	0.728824	0.755322	0.102831	1.12e-306
TraesCS2A02G430100	0.0901477	0.0428836	0.473357	1.19e-306
TraesCS5A02G408000LC	0.215656	0.281726	0.878295	1.65e-306
TraesCS5D02G360100LC	0.577723	0.863389	0.134493	1.74e-306
TraesCS7D02G014900	0.46403	0.723167	0.488838	1.75e-306
TraesCS6A02G220400	0.0959647	0.102899	0.982025	1.8e-306
TraesCS3D02G217900LC	0.155832	0.122901	0.854425	1.91e-306
TraesCS2D02G212900	0.310288	0.551788	0.681275	1.92e-306
TraesCS4D02G181000	0.120597	0.172645	0.764198	1.99e-306
TraesCS7A02G564300LC	0.502364	0.858734	0.253533	2.04e-306
TraesCS2A02G369310LC	0.51835	0.85785	0.602895	2.22e-306
TraesCS2B02G245300	0.403962	0.777514	0.404377	2.24e-306
TraesCS3A02G530200	0.130067	0.170502	0.791458	2.24e-306
TraesCS5B02G187800LC	0.282731	0.469119	0.827524	2.35e-306
TraesCS6B02G103800	0.0417658	0.0353793	0.760638	2.56e-306
TraesCS3D02G249500	0.887488	0.369203	0.0242919	2.58e-306
TraesCS5A02G101400	0.225531	0.254107	0.732477	3.57e-306
TraesCS7A02G283600	0.716426	0.827329	0.298566	3.69e-306
TraesCS1D02G045200	0.365002	0.588306	0.747551	4.34e-306
TraesCS6B02G376100	0.146537	0.115814	0.928304	4.37e-306
TraesCS3A02G341000	0.172242	0.208623	0.933598	4.46e-306
TraesCS6D02G151900	0.120539	0.275036	0.496601	4.59e-306
TraesCS1D02G335100	0.143117	0.149155	0.762456	4.78e-306
TraesCS4D02G128700LC	0.149429	0.128321	0.713904	4.83e-306
TraesCS7A02G350300	0.0244234	0.030758	0.730686	4.89e-306
TraesCS5D02G102500	0.374765	0.523612	0.841402	5.15e-306
TraesCS4B02G160400LC	0.716586	0.704041	0.176398	5.83e-306
TraesCS5A02G125800	0.589608	0.993037	0.290147	6.83e-306
TraesCS3D02G369100	0.319248	0.587334	0.623681	7.71e-306
TraesCS5D02G455900	0.911279	0.486716	0.0900799	7.8e-306
TraesCS2D02G242000LC	0.0129744	0.00520938	0.307218	8.65e-306
TraesCS7B02G063000	0.992241	0.302303	0.0195196	9.88e-306
TraesCS2D02G403400LC	0.105761	0.111174	0.598659	1.03e-305
TraesCS2A02G295700	0.079113	0.0583564	0.620166	1.21e-305
TraesCS2A02G158900	0.72327	0.823241	0.233971	1.32e-305
TraesCS6A02G279700	0.366665	0.633227	0.483053	1.64e-305
TraesCS5B02G204700	0.407535	0.833093	0.465205	1.72e-305
TraesCS6A02G115600LC	0.239411	0.591414	0.593272	1.75e-305
TraesCS2A02G502200	0.444489	0.991351	0.138076	1.76e-305
TraesCS2B02G417000	0.721045	0.795651	0.349358	1.94e-305
TraesCS1A02G085600	0.618995	0.874185	0.196906	1.99e-305
TraesCS3A02G244400	0.417218	0.89453	0.542824	2.05e-305
TraesCS2D02G127200	0.365747	0.72327	0.337561	2.11e-305
TraesCS7A02G419900	0.44943	0.941649	0.243225	2.13e-305
TraesCS5D02G530700	0.156189	0.159817	0.86367	2.32e-305
TraesCS4B02G236900	0.303336	0.660938	0.501004	2.5e-305
TraesCS2A02G364500LC	0.15145	0.236133	0.92317	2.58e-305
TraesCS2A02G351300	0.296629	0.540984	0.628416	2.7e-305
TraesCS6B02G033600	0.4928	0.961937	0.19635	2.76e-305
TraesCS5D02G069200	0.142053	0.321382	0.734719	2.92e-305
TraesCS2A02G059400	0.57922	0.974295	0.288016	3.32e-305
TraesCS6B02G201500	0.895572	0.572362	0.0692355	3.5e-305
TraesCS1D02G290400LC	0.255614	0.347287	0.866591	3.69e-305
TraesCS7B02G083400	0.020343	0.00714004	0.0970934	3.71e-305
TraesCS4A02G076600	0.168075	0.16333	0.792513	3.88e-305
TraesCS3B02G416900LC	0.770453	0.753357	0.129597	4.07e-305
TraesCS3A02G653500LC	0.394685	0.713416	0.667591	4.18e-305
TraesCS6D02G258200LC	0.304476	0.371228	0.961438	4.37e-305
TraesCS3A02G366800LC	0.248271	0.571185	0.543662	4.58e-305
TraesCS1A02G441600	0.521175	0.868617	0.515783	5.51e-305
TraesCS7A02G369800	0.0920438	0.0480849	0.545625	6.14e-305
TraesCS7B02G584000LC	0.434646	0.610997	0.766267	6.26e-305
TraesCS6B02G533000LC	0.136658	0.118935	0.751526	8.25e-305
TraesCS7A02G253300	0.491786	0.900685	0.551119	8.43e-305
TraesCS4D02G237000LC	0.660464	0.968312	0.223536	8.62e-305
TraesCS7D02G081800	0.316101	0.464425	0.995614	9.12e-305
TraesCS2D02G555000	0.234507	0.271258	0.892731	9.52e-305
TraesCS2B02G174500	0.0804899	0.076248	0.707734	1.25e-304
TraesCS2B02G414200	0.00496486	0.000470581	0.0722124	1.51e-304
TraesCS7B02G189900	0.382854	0.835151	0.355003	2.06e-304
TraesCS4D02G053400	0.16394	0.217775	0.897458	2.13e-304
TraesCS5D02G081000LC	0.0587741	0.0616991	0.877996	2.24e-304
TraesCS6A02G257200	0.0305142	0.00623448	0.188225	2.38e-304
TraesCS5B02G173100	0.900974	0.433243	0.103642	3.58e-304
TraesCS3A02G285000	0.666847	0.754359	0.0767542	3.89e-304
TraesCS3D02G109300LC	0.119001	0.133683	0.814594	4.12e-304
TraesCS2D02G217300	0.749574	0.745776	0.197032	4.17e-304
TraesCS6D02G383700	0.673025	0.844924	0.174961	4.22e-304
TraesCS7B02G255700LC	0.211154	0.319483	0.619305	4.23e-304
TraesCS4B02G458300LC	0.491185	0.710726	0.721998	4.44e-304
TraesCS6A02G197900	0.268242	0.421056	0.826236	5.03e-304
TraesCS2A02G296600LC	0.556087	0.980052	0.380327	5.26e-304
TraesCS4B02G100000	0.661557	0.931539	0.254719	5.66e-304
TraesCS1D02G194200	0.714535	0.844473	0.222806	5.74e-304
TraesCS3B02G411500	0.332515	0.497986	0.502811	5.99e-304
TraesCS6B02G327200	0.959626	0.388042	0.0762323	6.02e-304
TraesCS2A02G071800	0.0476416	0.0123211	0.370078	6.42e-304
TraesCS7B02G035100	0.273019	0.573525	0.725525	6.45e-304
TraesCS1A02G439600	0.264189	0.425687	0.693093	6.5e-304
TraesCS1A02G308700	0.376232	0.490612	0.827863	6.72e-304
TraesCS5D02G032700	0.454847	0.795881	0.654143	6.86e-304
TraesCS2A02G105600	0.360537	0.824262	0.238837	7.19e-304
TraesCS5A02G518900LC	0.503669	0.75625	0.569206	7.69e-304
TraesCS4B02G017400	0.536634	0.969314	0.272712	7.83e-304
TraesCS1A02G089800	0.654582	0.916753	0.185329	8.54e-304
TraesCS7A02G176700	0.674462	0.910016	0.397425	8.67e-304
TraesCS3B02G176600	0.00914879	0.00616259	0.628099	8.87e-304
TraesCS6A02G392600	0.522358	0.86404	0.621417	9.38e-304
TraesCS6D02G389100	0.437327	0.705751	0.574434	1.02e-303
TraesCS7A02G241300	0.0388622	0.0089459	0.147097	1.17e-303
TraesCS7D02G480200LC	0.156325	0.222162	0.814468	1.33e-303
TraesCS7B02G064600	0.397265	0.655794	0.598659	1.55e-303
TraesCS3D02G233100	0.229709	0.192127	0.869199	1.56e-303
TraesCS2D02G160600	0.092395	0.0596054	0.499707	1.58e-303
TraesCS2D02G643800LC	0.576216	0.863816	0.107025	1.66e-303
TraesCS3D02G112000	0.177974	0.185097	0.764468	1.69e-303
TraesCS6B02G181200	0.432563	0.71098	0.444849	1.7e-303
TraesCS4A02G387700	0.195237	0.615477	0.228945	1.88e-303
TraesCS3D02G497100LC	0.303456	0.475011	0.788503	2.23e-303
TraesCS3A02G347500	0.737026	0.841087	0.491817	2.85e-303
TraesCS6B02G008700LC	0.0932955	0.054401	0.530936	3.39e-303
TraesCS4D02G260100	0.171464	0.130077	0.588592	3.51e-303
TraesCS3D02G460600LC	0.274188	0.581126	0.484091	5.19e-303
TraesCS2D02G238600	0.526809	0.88489	0.168354	6.33e-303
TraesCS3B02G542600LC	0.160017	0.195142	0.567805	7.14e-303
TraesCS1D02G535000LC	0.37455	0.639858	0.643227	7.23e-303
TraesCS4B02G379800	0.137075	0.138147	0.978346	8.5e-303
TraesCS5A02G471700	0.456392	0.855189	0.781721	9.07e-303
TraesCS5B02G251000LC	0.298612	0.465449	0.986201	9.21e-303
TraesCS3A02G178800	0.197915	0.330923	0.915693	9.61e-303
TraesCS1A02G237400LC	0.417985	0.733512	0.714752	9.65e-303
TraesCS1B02G179200	0.445477	0.759326	0.702844	9.66e-303
TraesCS4A02G429300	0.0607629	0.0206959	0.392384	9.67e-303
TraesCS2D02G263600	0.426738	0.860744	0.29975	1.05e-302
TraesCS2B02G272700LC	0.894508	0.608229	0.210673	1.07e-302
TraesCS5B02G257600	0.50089	0.882587	0.283262	1.16e-302
TraesCS7A02G694300LC	0.593924	0.975191	0.542903	1.16e-302
TraesCS7D02G338100	0.374329	0.572146	0.774146	1.23e-302
TraesCS4A02G212200LC	0.454461	0.852119	0.526282	1.25e-302
TraesCS4B02G354300LC	0.624769	0.897256	0.668769	1.49e-302
TraesCS3B02G090200LC	0.184174	0.192595	0.878087	1.55e-302
TraesCS6A02G077800LC	0.382784	0.689707	0.767179	1.58e-302
TraesCS2A02G161500	0.588214	0.912435	0.458789	1.61e-302
TraesCS1A02G568200LC	0.779885	0.880823	0.225737	1.68e-302
TraesCS3B02G227200	0.204566	0.324024	0.90392	1.95e-302
TraesCS5A02G386800	0.34387	0.543764	0.894013	2e-302
TraesCS3B02G424800	0.358232	0.0081513	0.000471283	2.05e-302
TraesCS3A02G334500	0.815994	0.542631	0.0890506	2.36e-302
TraesCS5D02G137100LC	0.563662	0.85478	0.647394	2.42e-302
TraesCS6A02G406000	0.0992474	0.173512	0.903757	2.49e-302
TraesCS2A02G519900	0.626288	0.931915	0.343679	2.53e-302
TraesCS6A02G255500	0.912319	0.444129	0.0950797	2.79e-302
TraesCS3A02G123700	0.807738	0.54914	0.06196	2.84e-302
TraesCS5B02G413700	0.405707	0.910644	0.273585	3.4e-302
TraesCS1B02G102700	0.200959	0.185808	0.993242	3.72e-302
TraesCS1D02G092600	0.930528	0.236966	0.0593399	3.77e-302
TraesCS4B02G319800LC	0.561852	0.888123	0.561776	3.87e-302
TraesCS5A02G474300	0.640911	0.877417	0.250042	3.92e-302
TraesCS3A02G552000LC	0.0598271	0.0216055	0.344421	4.23e-302
TraesCS2B02G258000	0.670075	0.976059	0.518759	4.48e-302
TraesCS1B02G289500	0.408112	0.772075	0.707298	4.52e-302
TraesCS1A02G259700LC	0.521175	0.957077	0.4644	4.78e-302
TraesCS2B02G312700LC	0.728193	0.873184	0.170322	5.45e-302
TraesCS2B02G514100	0.294632	0.608614	0.498293	8.8e-302
TraesCS3A02G123200	0.12152	0.335073	0.636116	1.12e-301
TraesCS7A02G464600	0.671906	0.855602	0.208233	1.36e-301
TraesCS3A02G108700	0.0717946	0.0272887	0.335662	1.37e-301
TraesCS1A02G143000	0.469652	0.839476	0.381891	1.39e-301
TraesCS3B02G287600	0.373358	0.628207	0.982281	1.5e-301
TraesCS7D02G051500	0.130994	0.16844	0.958204	1.66e-301
TraesCS2A02G372200	0.302142	0.594296	0.773392	1.68e-301
TraesCS3D02G342000	0.850833	0.530256	0.0790572	1.75e-301
TraesCS1B02G325000	0.0565632	0.0268777	0.602339	1.79e-301
TraesCS3D02G296700	0.372168	0.635637	0.512157	1.92e-301
TraesCS3D02G432800	0.508377	0.911067	0.299402	1.94e-301
TraesCS4A02G276900	0.0989833	0.127066	0.811982	2.07e-301
TraesCS7D02G517700LC	0.166163	0.198946	0.815588	2.09e-301
TraesCS5D02G189900LC	0.144856	0.138543	0.954914	2.2e-301
TraesCS5A02G557300	0.309099	0.386618	0.96684	2.31e-301
TraesCS3B02G559100LC	0.679258	0.896339	0.283298	2.36e-301
TraesCS1D02G116900	0.120774	0.129346	0.606505	2.37e-301
TraesCS6B02G511100LC	0.654477	0.949651	0.322331	2.39e-301
TraesCS3A02G597800LC	0.359059	0.699171	0.512137	2.53e-301
TraesCS3D02G310500	0.341676	0.474074	0.82137	2.64e-301
TraesCS2D02G349200LC	0.332141	0.416333	0.943096	2.66e-301
TraesCS4B02G078600LC	0.129574	0.113961	0.569	2.68e-301
TraesCS4B02G536900LC	0.338957	0.633491	0.743276	2.69e-301
TraesCS2A02G233700	0.0702187	0.0196169	0.240265	2.75e-301
TraesCS5B02G247300LC	0.649642	0.995417	0.473847	2.75e-301
TraesCS2A02G193100	0.348112	0.521166	0.718201	2.79e-301
TraesCS4B02G177200	0.520094	0.941931	0.180426	2.81e-301
TraesCS5D02G033900LC	0.531218	0.789514	0.709847	2.81e-301
TraesCS7A02G473400LC	0.60312	0.840174	0.532337	2.89e-301
TraesCS7D02G513300	0.732115	0.815729	0.380708	2.92e-301
TraesCS6A02G242100	0.808076	0.131918	0.00506798	2.94e-301
TraesCS3D02G039800	0.208345	0.15021	0.783465	3.24e-301
TraesCS4B02G166000	0.427679	0.648988	0.784325	3.31e-301
TraesCS1A02G276800	0.801682	0.608967	0.0950519	3.69e-301
TraesCS3B02G299200LC	0.509095	0.966014	0.333601	3.69e-301
TraesCS1D02G276800LC	0.305808	0.518123	0.881184	3.84e-301
TraesCS1A02G616000LC	0.530392	0.828261	0.520324	3.98e-301
TraesCS6B02G377200	0.897753	0.606884	0.174368	4.06e-301
TraesCS7B02G359200LC	0.383802	0.667182	0.58614	4.14e-301
TraesCS3A02G716000LC	0.607226	0.861012	0.67367	4.3e-301
TraesCS4A02G192700	0.0663533	0.125891	0.541524	4.72e-301
TraesCS6D02G264200	0.240749	0.354017	0.879666	4.79e-301
TraesCS3B02G273200LC	0.300061	0.416333	0.939568	4.87e-301
TraesCS6B02G294100	0.211154	0.398545	0.725955	5.21e-301
TraesCS3A02G150600LC	0.192871	0.268456	0.896928	5.43e-301
TraesCS4B02G278000	0.16223	0.175084	0.546791	6.14e-301
TraesCS7D02G193800LC	0.318434	0.500144	0.634718	6.27e-301
TraesCS2D02G211000	0.14915	0.16911	0.401962	6.37e-301
TraesCS3D02G205300	0.421101	0.673256	0.737076	6.44e-301
TraesCS7A02G462000	0.621067	0.95015	0.63237	6.89e-301
TraesCS4A02G457800LC	0.441344	0.662278	0.829485	6.98e-301
TraesCS5D02G413200	0.659467	0.898686	0.439835	7.38e-301
TraesCS7D02G212700	0.982944	0.400476	0.106239	7.71e-301
TraesCS1D02G097800	0.699197	0.910971	0.338049	8.39e-301
TraesCS6B02G212600	0.0341463	0.00520639	0.115214	8.58e-301
TraesCS4B02G178300LC	0.553736	0.856679	0.645669	8.64e-301
TraesCS4B02G245000	0.079819	0.0272887	0.623569	8.83e-301
TraesCS4D02G080600	0.0736942	0.047163	0.660518	9.02e-301
TraesCS5A02G049200	0.66086	0.97615	0.371615	9.35e-301
TraesCS7D02G379900	0.355053	0.532369	0.969213	9.36e-301
TraesCS7B02G383900	0.103541	0.138828	0.794364	9.55e-301
TraesCS4B02G260300	0.619265	0.962906	0.196239	9.66e-301
TraesCS6D02G409600LC	0.300994	0.537508	0.762391	1e-300
TraesCS3B02G535900	0.311068	0.472442	0.943454	1.02e-300
TraesCS6D02G227700	0.22895	0.250938	0.961111	1.04e-300
TraesCS7B02G025700	0.497135	0.881964	0.586483	1.13e-300
TraesCS2B02G347300LC	0.59752	0.904815	0.538325	1.2e-300
TraesCS7A02G414100	0.0447719	0.00945577	0.198281	1.32e-300
TraesCS4B02G038700	0.152255	0.198325	0.851502	1.34e-300
TraesCS4A02G103000	0.188132	0.137812	0.604348	1.36e-300
TraesCS5A02G328200	0.87668	0.691552	0.239012	1.61e-300
TraesCS6B02G190500	0.532826	0.88281	0.101067	1.64e-300
TraesCS3D02G299600	0.584896	0.928972	0.134078	1.82e-300
TraesCS3D02G158000	0.220712	0.421998	0.816167	1.91e-300
TraesCS7D02G609000LC	0.207834	0.43488	0.835474	2.86e-300
TraesCS5B02G290300	0.604796	0.926173	0.429761	3.06e-300
TraesCS2A02G149300	0.166315	0.401797	0.37229	3.42e-300
TraesCS2B02G445600LC	0.855483	0.72327	0.24184	4.08e-300
TraesCS3B02G132300	0.130994	0.0562418	0.449301	4.16e-300
TraesCS7B02G188000	0.966073	0.399278	0.0523934	4.54e-300
TraesCS7A02G339700LC	0.441513	0.725976	0.536131	4.98e-300
TraesCS5B02G381500	0.439869	0.759548	0.644236	5.01e-300
TraesCS6B02G101600LC	0.245371	0.442838	0.658527	5.42e-300
TraesCS1A02G156300	0.494716	0.766784	0.817025	6.72e-300
TraesCS1B02G399600LC	0.273429	0.282584	0.868057	6.89e-300
TraesCS7B02G245700	0.518262	0.835506	0.514578	7.37e-300
TraesCS7D02G153700LC	0.607675	0.954615	0.403222	7.5e-300
TraesCS2B02G219400	0.814249	0.838169	0.370698	7.78e-300
TraesCS5B02G502300	0.475063	0.826614	0.287897	7.82e-300
TraesCS4B02G157500LC	0.387781	0.810514	0.62877	7.99e-300
TraesCS2B02G371300LC	0.269439	0.536953	0.703633	8.05e-300
TraesCS2D02G411600LC	0.237378	0.237922	0.786691	8.05e-300
TraesCS4D02G017400	0.512785	0.676449	0.798911	8.22e-300
TraesCS3A02G408800	0.160286	0.104515	0.422498	8.37e-300
TraesCS6B02G683000LC	0.614617	0.994825	0.539373	8.55e-300
TraesCS6D02G165200LC	0.546204	0.865363	0.592682	8.75e-300
TraesCS2A02G110100	0.270088	0.845428	0.199238	8.81e-300
TraesCS2A02G525400LC	0.462881	0.65623	0.76819	8.86e-300
TraesCS1B02G122000	0.0208618	0.00161255	0.0897066	8.91e-300
TraesCS3A02G326300	0.554446	0.938403	0.387599	9.1e-300
TraesCS5A02G058600	0.8819	0.679773	0.189309	9.96e-300
TraesCS1D02G374000	0.445389	0.795843	0.569206	1.02e-299
TraesCS7B02G298100LC	0.403346	0.57016	0.885316	1.03e-299
TraesCS4A02G213100	0.951538	0.359789	0.0683232	1.16e-299
TraesCS4D02G245100LC	0.387316	0.627613	0.571452	1.16e-299
TraesCS2D02G323400LC	0.493495	0.837379	0.530655	1.17e-299
TraesCS2D02G380100LC	0.125953	0.183267	0.944595	1.18e-299
TraesCS4B02G261900	0.406706	0.52264	0.79909	1.2e-299
TraesCS7B02G398800LC	0.608508	0.987333	0.426975	1.22e-299
TraesCS1B02G238900	0.428848	0.575931	0.782307	1.22e-299
TraesCS3A02G587100LC	0.897082	0.697873	0.314947	1.27e-299
TraesCS5D02G036600LC	0.828109	0.725264	0.171947	1.33e-299
TraesCS6A02G115400	0.324086	0.5749	0.857379	1.35e-299
TraesCS4A02G005500	0.185238	0.204226	0.721018	1.53e-299
TraesCS7A02G398400	0.370967	0.579245	0.849591	1.54e-299
TraesCS3A02G274600	0.350735	0.511964	0.854485	1.64e-299
TraesCS1B02G479700	0.43648	0.758706	0.426707	1.7e-299
TraesCS4D02G286700	0.418852	0.612582	0.792549	1.7e-299
TraesCS7D02G591100LC	0.718851	0.867718	0.141461	1.72e-299
TraesCS3A02G313000LC	0.759414	0.923773	0.270784	1.8e-299
TraesCS5A02G163700	0.477315	0.739669	0.751586	1.84e-299
TraesCS5B02G226200	0.510531	0.851682	0.527571	1.88e-299
TraesCS4A02G179000	0.18619	0.177092	0.868498	1.92e-299
TraesCS3B02G037000	0.944764	0.210491	0.0400224	2.01e-299
TraesCS6D02G492300LC	0.910399	0.647204	0.177333	2.02e-299
TraesCS4A02G061500	0.758793	0.733179	0.151384	2.05e-299
TraesCS5B02G180800LC	0.520847	0.863615	0.620701	2.06e-299
TraesCS3A02G077100LC	0.41675	0.704224	0.730764	2.19e-299
TraesCS5B02G309100	0.315203	0.520997	0.826721	2.23e-299
TraesCS2B02G557400LC	0.0253597	0.00281139	0.0673537	2.24e-299
TraesCS2B02G315600	0.99537	0.36143	0.0844318	2.25e-299
TraesCS5B02G238900	0.545712	0.933669	0.411107	2.32e-299
TraesCS5D02G422900LC	0.327926	0.471851	0.696305	2.32e-299
TraesCS7A02G591800LC	0.554446	0.912209	0.533532	2.4e-299
TraesCS3D02G430600LC	0.525178	0.803395	0.661456	2.48e-299
TraesCS1B02G472500	0.353553	0.476964	0.606069	2.61e-299
TraesCS4A02G067000	0.0800879	0.0284336	0.141397	2.62e-299
TraesCS4B02G158900LC	0.504752	0.73982	0.680621	2.62e-299
TraesCS4B02G336700LC	0.842228	0.768155	0.315496	2.77e-299
TraesCS5A02G247200LC	0.828274	0.699956	0.24404	2.83e-299
TraesCS6D02G321200	0.184076	0.167993	0.8756	2.89e-299
TraesCS2A02G340600	0.31998	0.361916	0.856312	2.94e-299
TraesCS3B02G894800LC	0.444661	0.681698	0.822528	2.95e-299
TraesCS6A02G222000LC	0.509259	0.706544	0.747466	3e-299
TraesCS6B02G233400	0.220947	0.176492	0.666496	3.01e-299
TraesCS2A02G292300LC	0.31715	0.384293	0.925033	3.02e-299
TraesCS6D02G004300	0.716586	0.942216	0.459272	3.07e-299
TraesCS2B02G201100LC	0.869082	0.201101	0.0255255	3.08e-299
TraesCS4B02G095200	0.588823	0.868682	0.318266	3.12e-299
TraesCS7A02G457700LC	0.616041	0.975305	0.465205	3.13e-299
TraesCS3D02G412400	0.386343	0.408385	0.863931	3.42e-299
TraesCS3B02G077900	0.497754	0.912974	0.417074	3.47e-299
TraesCS5A02G579700LC	0.314769	0.369169	0.883356	3.47e-299
TraesCS6A02G392400	0.850036	0.750933	0.282771	3.6e-299
TraesCS7D02G147800	0.362301	0.42847	0.976669	3.61e-299
TraesCS7A02G329400	0.339391	0.568911	0.776589	3.76e-299
TraesCS6B02G076600	0.436106	0.814014	0.612148	3.93e-299
TraesCS1D02G275000	0.275044	0.738343	0.415242	3.95e-299
TraesCS1A02G204300LC	0.42404	0.724045	0.381891	3.96e-299
TraesCS1D02G078400LC	0.775489	0.882346	0.52878	4.02e-299
TraesCS6D02G281500LC	0.527311	0.995417	0.165127	4.2e-299
TraesCS1B02G399300LC	0.375252	0.67079	0.636629	4.57e-299
TraesCS4A02G194500	0.544622	0.894598	0.25007	4.86e-299
TraesCS3B02G430400	0.143117	0.114403	0.767079	5.09e-299
TraesCS3A02G448000LC	0.0765024	0.144148	0.854702	5.13e-299
TraesCS1D02G098300	0.678129	0.988691	0.282189	5.47e-299
TraesCS4B02G201300LC	0.0546114	0.0736776	0.85418	5.97e-299
TraesCS1A02G277800LC	0.837711	0.724096	0.210852	6.2e-299
TraesCS4D02G131700	0.555804	0.894383	0.313283	6.63e-299
TraesCS7D02G508400	0.441724	0.65594	0.727565	6.81e-299
TraesCS5B02G174800	0.49681	0.662962	0.856637	7.23e-299
TraesCS5B02G169100	0.729691	0.710063	0.109612	7.38e-299
TraesCS3A02G115700	0.464353	0.730796	0.761724	7.79e-299
TraesCS4D02G126400LC	0.485144	0.737679	0.932411	7.88e-299
TraesCS7D02G089400	0.502588	0.86404	0.522382	8.4e-299
TraesCS6B02G391400	0.433354	0.644248	0.819113	8.53e-299
TraesCS4A02G008300LC	0.487044	0.771107	0.700128	8.57e-299
TraesCS2D02G288700	0.216548	0.389235	0.731013	8.69e-299
TraesCS5D02G189700	0.0444449	0.00582909	0.0817235	8.93e-299
TraesCS6A02G145300	0.166796	0.21748	0.732289	9.06e-299
TraesCS5D02G515400	0.753564	0.935469	0.419256	9.31e-299
TraesCS7A02G272000	0.0375842	0.0224377	0.570136	9.59e-299
TraesCS5A02G370800	0.0727489	0.0801625	0.903588	9.73e-299
TraesCS6D02G381600LC	0.436439	0.597126	0.971135	9.82e-299
TraesCS4A02G239800	0.753098	0.132398	0.0297133	9.86e-299
TraesCS6A02G289500	0.869801	0.706253	0.248036	1.02e-298
TraesCS7D02G538700LC	0.451635	0.566089	0.943885	1.02e-298
TraesCS3D02G399100	0.613197	0.913099	0.526306	1.06e-298
TraesCS3B02G199700LC	0.339216	0.462597	0.936427	1.07e-298
TraesCS7B02G584900LC	0.764529	0.946284	0.308065	1.11e-298
TraesCS3D02G344400LC	0.220174	0.609099	0.466402	1.15e-298
TraesCS4D02G159900LC	0.360583	0.775747	0.552534	1.27e-298
TraesCS6D02G031600	0.0542049	0.082772	0.959978	1.35e-298
TraesCS7D02G146300	0.61361	0.928091	0.42334	1.46e-298
TraesCS4B02G229200	0.835144	0.778706	0.249133	1.48e-298
TraesCS5D02G399100	0.833476	0.453057	0.0447838	1.53e-298
TraesCS3D02G335100LC	0.468274	0.718068	0.852121	1.62e-298
TraesCS4A02G370500	0.798031	0.573795	0.062829	1.86e-298
TraesCS2B02G546800LC	0.513313	0.978794	0.301107	1.99e-298
TraesCS1D02G159400	0.0625748	0.187327	0.595382	2.16e-298
TraesCS7D02G287000	0.414243	0.582195	0.751574	2.65e-298
TraesCS7A02G505200	0.704599	0.813682	0.22735	3.02e-298
TraesCS6D02G244100	0.773967	0.943215	0.23748	3.28e-298
TraesCS5A02G526200LC	0.455588	0.627578	0.942346	3.32e-298
TraesCS2A02G113700LC	0.481954	0.701903	0.807236	3.34e-298
TraesCS2A02G245500	0.0726278	0.0255014	0.396684	3.57e-298
TraesCS2B02G335400	0.320345	0.524939	0.859363	3.8e-298
TraesCS7D02G476900	0.183052	0.19623	0.683407	4.04e-298
TraesCS2A02G485300	0.0938303	0.0487282	0.417894	4.34e-298
TraesCS3D02G185100	0.728919	0.910978	0.311331	4.42e-298
TraesCS2B02G387200LC	0.270407	0.577829	0.61852	4.56e-298
TraesCS3B02G267000	0.419241	0.668249	0.686505	5.01e-298
TraesCS3A02G167000	0.0552517	0.0199474	0.181515	5.34e-298
TraesCS4D02G169500	0.267917	0.282656	0.987581	5.48e-298
TraesCS5B02G175000	0.381371	0.537929	0.918494	5.58e-298
TraesCS1B02G339100	0.0365995	0.0141497	0.105409	5.85e-298
TraesCS7D02G240600	0.420315	0.669614	0.595727	6.02e-298
TraesCS1D02G349500	0.411113	0.634769	0.794075	6.08e-298
TraesCS6D02G372100	0.0691076	0.0219887	0.323244	6.13e-298
TraesCS5D02G182800	0.831115	0.538297	0.0641969	6.42e-298
TraesCS4A02G368600	0.285937	0.553783	0.6033	6.62e-298
TraesCS5D02G274800	0.103235	0.0380384	0.450722	6.63e-298
TraesCS7D02G057000	0.0478336	0.00932892	0.152902	6.75e-298
TraesCS3D02G109400LC	0.197135	0.215892	0.878402	6.88e-298
TraesCS7B02G239200LC	0.571815	0.858017	0.639361	7.12e-298
TraesCS4B02G258200	0.146473	0.211847	0.970517	7.12e-298
TraesCS2B02G292400	0.209418	0.298226	0.869159	7.15e-298
TraesCS3A02G213000	0.836582	0.631954	0.244888	7.27e-298
TraesCS5A02G095900	0.231017	0.471196	0.482006	7.27e-298
TraesCS5B02G223700LC	0.483602	0.695931	0.739505	7.28e-298
TraesCS5D02G160700LC	0.829896	0.73946	0.322391	7.73e-298
TraesCS7B02G116000	0.713236	0.953702	0.303647	7.9e-298
TraesCS5D02G298700	0.315664	0.39542	0.935639	7.91e-298
TraesCS1B02G324500	0.204129	0.148309	0.752204	8.04e-298
TraesCS2D02G075800	0.602743	0.835718	0.746003	8.13e-298
TraesCS5D02G202510LC	0.181099	0.261784	0.851464	8.45e-298
TraesCS3D02G165600	0.544622	0.783819	0.643506	8.48e-298
TraesCS4A02G104700	0.359503	0.596559	0.747899	8.73e-298
TraesCS3D02G538300	0.261406	0.756513	0.134766	8.83e-298
TraesCS1A02G072000	0.685303	0.728661	0.10671	8.85e-298
TraesCS7D02G516100	0.806175	0.739907	0.409068	8.98e-298
TraesCS2A02G244200	0.713056	0.950317	0.228265	9.02e-298
TraesCS3A02G148700	0.948553	0.28822	0.0250646	9.14e-298
TraesCS5D02G492400	0.48431	0.647134	0.719407	9.7e-298
TraesCS5A02G444400	0.502019	0.719379	0.943963	9.71e-298
TraesCS1A02G082900LC	0.990466	0.466595	0.0820711	9.74e-298
TraesCS7A02G118800	0.0717092	0.54769	0.111477	1.01e-297
TraesCS6D02G315400	0.214974	0.398122	0.704703	1.01e-297
TraesCS2D02G169300	0.933233	0.602229	0.112185	1.03e-297
TraesCS3A02G197600	0.628919	0.891865	0.533728	1.03e-297
TraesCS2D02G269200	0.764676	0.816724	0.36058	1.04e-297
TraesCS2D02G429500	0.44238	0.769372	0.50336	1.04e-297
TraesCS1A02G307400LC	0.19993	0.0931509	0.499396	1.05e-297
TraesCS1B02G310100LC	0.639581	0.934312	0.637125	1.05e-297
TraesCS7B02G298600LC	0.71275	0.9551	0.456902	1.06e-297
TraesCS1D02G082000	0.570877	0.762846	0.755103	1.07e-297
TraesCS1D02G130000	0.519581	0.728738	0.73908	1.11e-297
TraesCS3D02G056100	0.605824	0.988368	0.278219	1.13e-297
TraesCS1B02G397400	0.439257	0.766992	0.388825	1.13e-297
TraesCS7A02G313100	0.560625	0.973641	0.429488	1.13e-297
TraesCS6B02G049900LC	0.333144	0.361918	0.89366	1.22e-297
TraesCS1B02G229800	0.663695	0.891366	0.416507	1.27e-297
TraesCS7A02G291500LC	0.598189	0.808904	0.529611	1.32e-297
TraesCS4B02G013500	0.0570294	0.0225415	0.217729	1.34e-297
TraesCS6A02G306000	0.379414	0.648202	0.760347	1.35e-297
TraesCS4D02G091600	0.361772	0.525822	0.544393	1.41e-297
TraesCS2D02G239900LC	0.331977	0.560259	0.793515	1.42e-297
TraesCS4A02G346200LC	0.739418	0.810096	0.160226	1.44e-297
TraesCS4A02G203000	0.54628	0.755076	0.400149	1.44e-297
TraesCS3A02G265900	0.0915484	0.0674527	0.446422	1.49e-297
TraesCS1A02G311700LC	0.609052	0.964046	0.491719	1.58e-297
TraesCS3B02G192600LC	0.398781	0.611284	0.916632	1.63e-297
TraesCS7B02G412700	0.264223	0.785176	0.26391	1.71e-297
TraesCS1A02G347000LC	0.53694	0.84078	0.678168	1.87e-297
TraesCS4A02G294700LC	0.86386	0.697435	0.27473	1.92e-297
TraesCS3D02G242100LC	0.360583	0.505902	0.945062	2.17e-297
TraesCS3A02G203900	0.150591	0.078564	0.536151	2.19e-297
TraesCS3A02G037700	0.435316	0.572965	0.940185	2.24e-297
TraesCS1B02G346400LC	0.507927	0.71453	0.683407	2.31e-297
TraesCS5A02G503500LC	0.116045	0.151812	0.998268	2.53e-297
TraesCS1D02G257700	0.823229	0.730993	0.190095	2.63e-297
TraesCS5B02G135200	0.455773	0.525775	0.979214	2.63e-297
TraesCS4D02G011800	0.416312	0.553267	0.771694	2.71e-297
TraesCS2B02G232700	0.517749	0.846899	0.64606	2.72e-297
TraesCS5A02G409600	0.293596	0.443581	0.782835	2.88e-297
TraesCS2A02G086900	0.452463	0.651642	0.938162	2.96e-297
TraesCS4A02G122000LC	0.668737	0.992776	0.637459	3.07e-297
TraesCS7A02G722300LC	0.820222	0.795794	0.229488	3.09e-297
TraesCS2D02G172200	0.493432	0.724635	0.553794	3.26e-297
TraesCS4D02G183800LC	0.789799	0.918477	0.343516	3.32e-297
TraesCS1B02G398900LC	0.861348	0.777895	0.44817	3.32e-297
TraesCS7A02G476500LC	0.346582	0.405685	0.956271	3.33e-297
TraesCS2A02G298200	0.441493	0.527443	0.861483	3.39e-297
TraesCS2D02G106300	0.425805	0.612213	0.921683	3.4e-297
TraesCS1B02G401700	0.938646	0.284511	0.0780149	3.44e-297
TraesCS5A02G473300	0.0391155	0.0254662	0.49599	3.47e-297
TraesCS7A02G050300LC	0.870224	0.749666	0.19778	3.56e-297
TraesCS7D02G500700	0.889244	0.677212	0.182744	3.83e-297
TraesCS2B02G363700LC	0.967115	0.635664	0.28917	4.16e-297
TraesCS1D02G170100LC	0.7697	0.892257	0.326837	4.21e-297
TraesCS1B02G332500	0.37573	0.465517	0.865889	4.58e-297
TraesCS1D02G255300	0.930791	0.615566	0.13557	4.78e-297
TraesCS1A02G198000	0.19993	0.22373	0.833944	5.07e-297
TraesCS3B02G395500LC	0.182364	0.354928	0.89653	5.07e-297
TraesCS3A02G106700	0.268317	0.621753	0.228653	5.1e-297
TraesCS3A02G534700	0.564615	0.828338	0.510921	5.26e-297
TraesCS1A02G328400	0.769453	0.801906	0.185633	5.5e-297
TraesCS3B02G310300	0.174122	0.304955	0.784622	5.73e-297
TraesCS2A02G089400	0.203414	0.749034	0.312994	5.94e-297
TraesCS3A02G281900LC	0.289631	0.664835	0.53307	6.26e-297
TraesCS6A02G411800LC	0.363488	0.540448	0.829894	7.14e-297
TraesCS7D02G249400	0.19194	0.318641	0.693514	7.33e-297
TraesCS3A02G416900	0.61729	0.949052	0.52968	7.44e-297
TraesCS3D02G624800LC	0.79896	0.752974	0.21969	7.83e-297
TraesCS5A02G278000	0.929375	0.394275	0.205406	8.04e-297
TraesCS6D02G186400	0.676702	0.850804	0.201292	8.42e-297
TraesCS1A02G186300	0.0553683	0.014462	0.19303	8.65e-297
TraesCS2D02G238300	0.205079	0.344685	0.828728	9.16e-297
TraesCS7A02G458000	0.227924	0.4559	0.802867	9.65e-297
TraesCS4D02G209900	0.0657074	0.0357423	0.601556	9.82e-297
TraesCS7B02G094900	0.0195593	0.0098696	0.538055	1.17e-296
TraesCS5B02G231100	0.159212	0.097559	0.585642	1.22e-296
TraesCS3B02G434400LC	0.517665	0.900093	0.491809	1.23e-296
TraesCS6D02G263400LC	0.321625	0.479761	0.879243	1.26e-296
TraesCS6B02G226500	0.988851	0.266669	0.0108651	1.28e-296
TraesCS3B02G449100	0.748555	0.963196	0.344484	1.35e-296
TraesCS1B02G478400	0.990871	0.53526	0.23719	1.38e-296
TraesCS2B02G722000LC	0.868653	0.64514	0.22279	1.44e-296
TraesCS4B02G019000	0.296531	0.251943	0.60521	1.49e-296
TraesCS6A02G159000LC	0.0847115	0.141879	0.93053	1.56e-296
TraesCS1A02G131900	0.908801	0.654595	0.11339	1.62e-296
TraesCS6B02G744500LC	0.5001	0.825934	0.398967	1.77e-296
TraesCS1D02G086000LC	0.463171	0.668236	0.786927	1.92e-296
TraesCS4B02G142600LC	0.712484	0.844857	0.218359	1.98e-296
TraesCS3A02G291900	0.615434	0.839066	0.58434	1.99e-296
TraesCS2A02G265400LC	0.166094	0.161377	0.849739	2.03e-296
TraesCS2B02G356800	0.981517	0.436602	0.196218	2.11e-296
TraesCS1A02G033000	0.314869	0.354015	0.92696	2.15e-296
TraesCS4A02G178200	0.955481	0.460643	0.138903	2.19e-296
TraesCS7D02G231500LC	0.858148	0.968718	0.518386	2.21e-296
TraesCS7B02G109700	0.779531	0.824737	0.264983	2.24e-296
TraesCS1B02G370600	0.788997	0.912818	0.492013	2.25e-296
TraesCS3A02G161300	0.716729	0.926924	0.339364	2.35e-296
TraesCS4B02G250500	0.75732	0.821885	0.31206	2.48e-296
TraesCS6A02G169700	0.562596	0.963772	0.23954	2.62e-296
TraesCS6A02G167000	0.112442	0.15891	0.996878	2.64e-296
TraesCS4A02G254100	0.690938	0.99953	0.408815	2.73e-296
TraesCS1B02G232700	0.584398	0.861012	0.539073	2.73e-296
TraesCS6B02G305200LC	0.255784	0.248172	0.697189	2.77e-296
TraesCS4B02G272000	0.572953	0.758628	0.63072	3.14e-296
TraesCS2A02G404200	0.192	0.13686	0.794364	3.2e-296
TraesCS4D02G224200	0.368556	0.39078	0.992333	3.2e-296
TraesCS6B02G133700LC	0.581872	0.819981	0.882753	3.29e-296
TraesCS7D02G667010LC	0.524406	0.880528	0.599577	3.38e-296
TraesCS3A02G042600	0.225411	0.30093	0.867088	3.42e-296
TraesCS1A02G071400	0.568245	0.930372	0.233458	3.48e-296
TraesCS7D02G251200	0.250233	0.281721	0.772791	3.55e-296
TraesCS3D02G200800LC	0.369008	0.389152	0.986293	3.57e-296
TraesCS7D02G097400	0.990871	0.446629	0.116001	3.6e-296
TraesCS3D02G209200	0.774738	0.900471	0.571523	3.63e-296
TraesCS5A02G182110LC	0.219897	0.370122	0.763122	3.68e-296
TraesCS2A02G197900	0.058263	0.0228185	0.511402	3.74e-296
TraesCS4A02G141900	0.389695	0.563656	0.989867	3.76e-296
TraesCS7D02G059300	0.822129	0.829378	0.30511	3.83e-296
TraesCS1A02G107300	0.581515	0.910742	0.278402	3.85e-296
TraesCS1B02G293400LC	0.498249	0.706083	0.856312	3.92e-296
TraesCS1D02G128800LC	0.624141	0.941113	0.410743	4.01e-296
TraesCS3D02G355700	0.786989	0.814809	0.449167	4.01e-296
TraesCS6B02G324000	0.96625	0.638032	0.442357	4.22e-296
TraesCS6D02G038400	0.270518	0.413888	0.921385	4.23e-296
TraesCS3B02G531400LC	0.756576	0.923111	0.52097	4.24e-296
TraesCS5D02G420700	0.100294	0.118529	0.772809	4.4e-296
TraesCS5A02G417900	0.398627	0.570759	0.672946	4.43e-296
TraesCS6D02G186000	0.141037	0.0759604	0.64618	4.46e-296
TraesCS1A02G153100	0.961921	0.513649	0.152997	4.92e-296
TraesCS6D02G067700LC	0.399786	0.618863	0.698179	4.99e-296
TraesCS5D02G308400	0.09821	0.057625	0.489731	5.41e-296
TraesCS7D02G490000	0.283704	0.501623	0.634314	5.72e-296
TraesCS2B02G357100LC	0.445416	0.776238	0.562286	5.88e-296
TraesCS6D02G253400	0.598926	0.999423	0.380818	6.07e-296
TraesCS2B02G165400LC	0.790496	0.864733	0.357598	6.09e-296
TraesCS5B02G429500	0.604448	0.97009	0.295235	6.46e-296
TraesCS7A02G313300LC	0.611849	0.993744	0.247325	6.77e-296
TraesCS4B02G259900LC	0.929375	0.621822	0.185208	7.24e-296
TraesCS1D02G142500LC	0.466618	0.742086	0.639994	7.99e-296
TraesCS7D02G286700LC	0.522517	0.576532	0.471205	8.02e-296
TraesCS6B02G174900	0.410063	0.649392	0.58806	8.06e-296
TraesCS2A02G213200LC	0.333234	0.445549	0.967352	8.1e-296
TraesCS4D02G087700	0.522208	0.78484	0.522564	8.27e-296
TraesCS7B02G074400	0.902289	0.593523	0.0976738	8.54e-296
TraesCS7A02G360600LC	0.609442	0.970081	0.405233	9.06e-296
TraesCS3A02G418800LC	0.0292718	0.00945496	0.39082	9.23e-296
TraesCS1D02G296700	0.97199	0.296076	0.103638	9.27e-296
TraesCS3B02G603600	0.11949	0.0583022	0.378034	9.35e-296
TraesCS5D02G431900	0.597225	0.845801	0.73181	9.64e-296
TraesCS1A02G400600LC	0.517151	0.711788	0.795393	9.83e-296
TraesCS1D02G350000	0.84003	0.698868	0.199411	1.02e-295
TraesCS2B02G304700	0.356797	0.382596	0.88408	1.02e-295
TraesCS4D02G148500	0.550192	0.774165	0.852039	1.03e-295
TraesCS7B02G229300	0.0619896	0.0425254	0.59881	1.06e-295
TraesCS5A02G297000	0.454247	0.602945	0.949385	1.09e-295
TraesCS1B02G209400LC	0.338412	0.399354	0.944367	1.13e-295
TraesCS7D02G507800	0.80037	0.840416	0.366521	1.14e-295
TraesCS4B02G361100LC	0.136557	0.0804121	0.420879	1.14e-295
TraesCS5A02G394600LC	0.677205	0.685664	0.0976172	1.17e-295
TraesCS7D02G399500	0.662544	0.95793	0.494025	1.21e-295
TraesCS1A02G314000	0.367273	0.465675	0.901813	1.21e-295
TraesCS2B02G296000	0.416544	0.497843	0.916632	1.21e-295
TraesCS7D02G618400LC	0.682837	0.94734	0.451202	1.23e-295
TraesCS3B02G309200	0.467654	0.772931	0.638713	1.24e-295
TraesCS6D02G183000	0.663099	0.96749	0.417228	1.25e-295
TraesCS2D02G239800LC	0.615854	0.777864	0.51568	1.25e-295
TraesCS1D02G149400	0.305846	0.330068	0.996434	1.25e-295
TraesCS4B02G438400LC	0.269439	0.290577	0.970231	1.26e-295
TraesCS2B02G459300	0.923932	0.639407	0.399823	1.27e-295
TraesCS1B02G155700	0.946426	0.616868	0.232208	1.3e-295
TraesCS1B02G059000LC	0.877499	0.82367	0.310635	1.3e-295
TraesCS6B02G294800	0.834501	0.829383	0.339676	1.32e-295
TraesCS2B02G286700LC	0.479097	0.69311	0.810932	1.33e-295
TraesCS2D02G603100LC	0.353307	0.438404	0.830031	1.33e-295
TraesCS3D02G458600LC	0.622293	0.893953	0.664062	1.39e-295
TraesCS6D02G158300	0.800426	0.613434	0.210055	1.4e-295
TraesCS3B02G413000LC	0.646502	0.912818	0.790454	1.4e-295
TraesCS1A02G178500LC	0.453907	0.509413	0.949008	1.42e-295
TraesCS3B02G592500LC	0.736298	0.958187	0.605078	1.48e-295
TraesCS5B02G395800	0.138836	0.0772522	0.544598	1.5e-295
TraesCS3B02G235900LC	0.24148	0.161768	0.847195	1.52e-295
TraesCS5A02G131700	0.257548	0.160871	0.933224	1.52e-295
TraesCS7A02G489900LC	0.631232	0.84391	0.803208	1.53e-295
TraesCS7B02G022000	0.438129	0.425918	0.82377	1.53e-295
TraesCS1D02G186100	0.718637	0.843787	0.360436	1.54e-295
TraesCS1B02G504700LC	0.580314	0.989652	0.430885	1.54e-295
TraesCS2D02G420500	0.106528	0.0530394	0.506279	1.55e-295
TraesCS2B02G451100	0.468335	0.563972	0.847883	1.55e-295
TraesCS7B02G040600	0.0618931	0.0181892	0.16769	1.57e-295
TraesCS3A02G198210LC	0.770414	0.978678	0.627407	1.61e-295
TraesCS3B02G222700	0.53083	0.730242	0.854243	1.61e-295
TraesCS5A02G124900LC	0.54235	0.690741	0.949173	1.62e-295
TraesCS3B02G441100LC	0.887891	0.768052	0.270368	1.64e-295
TraesCS6D02G407900	0.23869	0.27588	0.86868	1.67e-295
TraesCS4B02G289000	0.788501	0.96574	0.527097	1.69e-295
TraesCS4A02G211200	0.825631	0.887559	0.493432	1.7e-295
TraesCS2D02G280100	0.0284148	0.0123211	0.268915	1.77e-295
TraesCS3A02G384900LC	0.40152	0.753388	0.558756	1.77e-295
TraesCS6D02G066700	0.279572	0.29333	0.822941	1.77e-295
TraesCS6D02G075300	0.394866	0.417995	0.949173	1.77e-295
TraesCS2B02G352100	0.712484	0.973847	0.484257	1.79e-295
TraesCS7B02G273200	0.421157	0.465019	0.767179	1.8e-295
TraesCS1A02G211000	0.980239	0.535215	0.293528	1.81e-295
TraesCS1A02G118700	0.201463	0.272644	0.98778	1.99e-295
TraesCS4B02G064700LC	0.229591	0.433282	0.654556	2.06e-295
TraesCS4A02G053400	0.591473	0.93844	0.268796	2.1e-295
TraesCS7A02G205000LC	0.407813	0.672311	0.71029	2.2e-295
TraesCS1A02G331600	0.588128	0.99577	0.140261	2.24e-295
TraesCS7B02G180000	0.868137	0.851682	0.35762	2.24e-295
TraesCS5B02G187200LC	0.562509	0.912818	0.324045	2.42e-295
TraesCS6D02G224000	0.700924	0.935404	0.266048	2.54e-295
TraesCS6B02G297400LC	0.200535	0.259194	0.649059	2.82e-295
TraesCS4B02G559300LC	0.445659	0.670694	0.770799	3e-295
TraesCS7B02G135700	0.371275	0.438154	0.908386	3.61e-295
TraesCS4A02G080600	0.919677	0.302741	0.070628	3.84e-295
TraesCS2A02G161800	0.0598177	0.00842444	0.0946274	4.15e-295
TraesCS6B02G211200	0.975484	0.514031	0.152242	4.18e-295
TraesCS7B02G315300	0.550803	0.85339	0.614963	4.51e-295
TraesCS6D02G245900	0.112424	0.050888	0.243418	4.92e-295
TraesCS2D02G343500	0.598864	0.809414	0.854907	5.09e-295
TraesCS7A02G091600LC	0.62314	0.870279	0.696305	5.24e-295
TraesCS5A02G265800	0.506778	0.723372	0.534846	5.4e-295
TraesCS6D02G167100	0.22616	0.683047	0.159259	5.42e-295
TraesCS1B02G411500LC	0.176695	0.125638	0.612037	5.56e-295
TraesCS4A02G386200	0.410995	0.565031	0.934264	6.13e-295
TraesCS5B02G421300	0.829003	0.620017	0.0771679	6.2e-295
TraesCS4B02G105000LC	0.84093	0.853553	0.306785	6.33e-295
TraesCS6B02G191800	0.958477	0.518693	0.282726	6.35e-295
TraesCS5A02G547600	0.787495	0.206732	0.0390789	6.42e-295
TraesCS4D02G239710LC	0.235978	0.345284	0.976159	6.45e-295
TraesCS2D02G191600	0.685201	0.841868	0.716783	6.47e-295
TraesCS4B02G138300	0.94621	0.685565	0.333957	6.65e-295
TraesCS4B02G192500LC	0.479154	0.65098	0.90347	6.7e-295
TraesCS3A02G264300LC	0.234144	0.374204	0.874022	6.89e-295
TraesCS5B02G361600LC	0.234144	0.374204	0.874022	6.89e-295
TraesCS6D02G360800	0.762576	0.14413	0.0221054	7.21e-295
TraesCS4D02G088400	0.651519	0.936489	0.567725	7.65e-295
TraesCS2A02G270200	0.608398	0.820784	0.733033	8.57e-295
TraesCS2A02G448600	0.199984	0.0842075	0.5654	9.29e-295
TraesCS5A02G234100	0.0855264	0.155542	0.894699	9.33e-295
TraesCS7D02G248900	0.66688	0.906216	0.323672	1.05e-294
TraesCS6A02G209100LC	0.586771	0.751871	0.845196	1.16e-294
TraesCS7D02G525700	0.308781	0.628588	0.578015	1.17e-294
TraesCS2D02G105300	0.163197	0.267177	0.619763	1.33e-294
TraesCS1A02G133100	0.472691	0.703181	0.761081	1.35e-294
TraesCS2B02G307200	0.347775	0.694691	0.346277	1.37e-294
TraesCS2D02G206300	0.0421377	0.0190903	0.76449	1.37e-294
TraesCS5D02G097200LC	0.283335	0.424846	0.951008	1.39e-294
TraesCS5B02G183800	0.505593	0.941645	0.295936	1.55e-294
TraesCS5A02G038000	0.232949	0.448281	0.794949	1.56e-294
TraesCS3D02G538900	0.678548	0.776232	0.0568431	1.82e-294
TraesCS4D02G272500	0.735926	0.919911	0.306785	2.06e-294
TraesCS7B02G241200	0.885981	0.873843	0.34208	2.11e-294
TraesCS6B02G350300LC	0.413732	0.813894	0.635114	2.12e-294
TraesCS5D02G414600	0.297659	0.687893	0.399001	2.31e-294
TraesCS3B02G427200	0.814149	0.455784	0.0463715	2.37e-294
TraesCS5D02G159100	0.13692	0.154324	0.867716	2.47e-294
TraesCS3D02G184100	0.201943	0.270627	0.934928	2.76e-294
TraesCS7B02G129300LC	0.558315	0.879722	0.669335	2.81e-294
TraesCS1D02G408000	0.158484	0.198755	0.859766	3.03e-294
TraesCS5D02G392600	0.482519	0.870078	0.395542	3.16e-294
TraesCS4D02G110100	0.573514	0.99681	0.308235	3.48e-294
TraesCS7B02G481600LC	0.90518	0.877127	0.573867	3.5e-294
TraesCS4B02G207700LC	0.53574	0.963656	0.205384	3.55e-294
TraesCS7A02G320400	0.237916	0.643343	0.220823	3.59e-294
TraesCS5B02G647900LC	0.508254	0.79029	0.627375	3.59e-294
TraesCS5B02G648200LC	0.508254	0.79029	0.627375	3.59e-294
TraesCS2B02G582100LC	0.712403	0.894227	0.392542	3.64e-294
TraesCS6B02G688400LC	0.393029	0.478105	0.891742	3.68e-294
TraesCS4B02G040100	0.582543	0.92249	0.511088	3.75e-294
TraesCS3B02G474200LC	0.376815	0.73946	0.371893	3.84e-294
TraesCS5A02G215300	0.385842	0.607727	0.885033	4.19e-294
TraesCS2B02G112600	0.57794	0.864699	0.633443	4.39e-294
TraesCS7D02G485400	0.367371	0.807082	0.293528	4.5e-294
TraesCS5A02G126000	0.1688	0.151494	0.824497	4.53e-294
TraesCS6B02G825000LC	0.209174	0.164296	0.56188	4.65e-294
TraesCS7A02G278400	0.572618	0.868877	0.451913	4.88e-294
TraesCS1D02G358600LC	0.752224	0.857604	0.432163	5.22e-294
TraesCS4B02G301700LC	0.515757	0.76507	0.751905	5.24e-294
TraesCS3D02G249000LC	0.907846	0.273579	0.124242	5.58e-294
TraesCS1A02G256000	0.905001	0.663728	0.196906	5.74e-294
TraesCS3A02G233300	0.312208	0.294954	0.906604	5.75e-294
TraesCS5B02G152600	0.94974	0.513786	0.275319	5.77e-294
TraesCS1D02G119200	0.577956	0.833904	0.635675	5.77e-294
TraesCS7D02G380000	0.378597	0.474151	0.735785	5.79e-294
TraesCS7A02G154900	0.589236	0.83938	0.516736	5.93e-294
TraesCS5B02G316200LC	0.527494	0.634534	0.367475	6.05e-294
TraesCS6A02G302700	0.872345	0.760434	0.335825	6.21e-294
TraesCS7D02G264400	0.542057	0.693113	0.924919	6.32e-294
TraesCS3A02G129000	0.79761	0.892552	0.488548	6.54e-294
TraesCS1B02G315900LC	0.698235	0.958187	0.574077	6.59e-294
TraesCS5A02G070300LC	0.204272	0.220318	0.924231	6.7e-294
TraesCS7A02G359900LC	0.13654	0.175995	0.892257	6.79e-294
TraesCS3B02G218400	0.633429	0.881335	0.802016	6.84e-294
TraesCS5A02G196600LC	0.46021	0.637031	0.894165	6.87e-294
TraesCS3D02G175500	0.853181	0.833498	0.227851	6.95e-294
TraesCS7B02G781700LC	0.819274	0.837878	0.434504	7.04e-294
TraesCS5A02G398900	0.182602	0.153074	0.572142	7.04e-294
TraesCS3B02G253400	0.555945	0.827329	0.96405	7.08e-294
TraesCS3A02G142700	0.999509	0.47905	0.309816	7.22e-294
TraesCS2D02G008000	0.837968	0.874909	0.402706	7.23e-294
TraesCS6A02G192000LC	0.998472	0.523467	0.143169	7.32e-294
TraesCS4D02G098200LC	0.561253	0.732188	0.907	7.55e-294
TraesCS7D02G405400	0.537235	0.945039	0.208083	7.59e-294
TraesCS3D02G394400	0.4897	0.605759	0.963172	7.84e-294
TraesCS4D02G270600	0.837779	0.383886	0.164421	7.89e-294
TraesCS7D02G087000	0.445168	0.512419	0.943677	7.89e-294
TraesCS7B02G283400	0.0876067	0.054658	0.499796	8.02e-294
TraesCS7D02G237000LC	0.560458	0.730942	0.844831	8.03e-294
TraesCS3A02G141400	0.242026	0.212552	0.623517	8.34e-294
TraesCS7A02G516300	0.971738	0.446979	0.135647	8.51e-294
TraesCS1A02G423100	0.975848	0.53073	0.266462	8.51e-294
TraesCS5A02G220200LC	0.78378	0.992984	0.686932	8.79e-294
TraesCS7D02G509300LC	0.528503	0.660392	0.999368	8.79e-294
TraesCS2A02G349400LC	0.442625	0.474442	0.93317	9.07e-294
TraesCS7D02G106300	0.577941	0.72411	0.726698	9.1e-294
TraesCS4B02G358700LC	0.596169	0.788051	0.71281	9.12e-294
TraesCS4B02G015200	0.30626	0.354577	0.53889	9.23e-294
TraesCS3A02G278400LC	0.906646	0.738608	0.425586	9.25e-294
TraesCS2B02G345700	0.126669	0.197051	0.990608	9.3e-294
TraesCS2B02G376400LC	0.695079	0.930015	0.673751	9.31e-294
TraesCS1A02G071800	0.958766	0.525514	0.182627	9.49e-294
TraesCS7D02G276900	0.694663	0.963562	0.556473	9.6e-294
TraesCS5A02G073800	0.694128	0.140666	0.0196393	9.74e-294
TraesCS1D02G398700	0.589035	0.0347928	0.00813307	9.86e-294
TraesCS4D02G236200LC	0.599129	0.787256	0.952139	9.93e-294
TraesCS4B02G106300	0.940026	0.679291	0.241142	1.02e-293
TraesCS3B02G296900	0.280019	0.146328	0.410683	1.02e-293
TraesCS4B02G124100	0.530944	0.866763	0.575225	1.02e-293
TraesCS6A02G146300	0.398646	0.550845	0.866628	1.02e-293
TraesCS2B02G592800	0.958797	0.281385	0.0605361	1.04e-293
TraesCS5A02G170600	0.138563	0.0446916	0.222066	1.1e-293
TraesCS5B02G209900	0.545073	0.688332	0.761457	1.1e-293
TraesCS1A02G256400LC	0.855195	0.578775	0.0599848	1.11e-293
TraesCS4A02G230500	0.711336	0.823748	0.151384	1.11e-293
TraesCS3A02G228700LC	0.609052	0.94111	0.700882	1.11e-293
TraesCS7B02G326400	0.385775	0.653555	0.760825	1.13e-293
TraesCS4B02G227600	0.671997	0.942224	0.352574	1.14e-293
TraesCS7A02G562900LC	0.313492	0.345537	0.755525	1.17e-293
TraesCS5B02G639600LC	0.966327	0.588146	0.219529	1.22e-293
TraesCS7B02G393000	0.78236	0.875703	0.453477	1.22e-293
TraesCS4A02G249200	0.169805	0.176871	0.806336	1.23e-293
TraesCS6D02G210100	0.808878	0.181635	0.0385703	1.24e-293
TraesCS2B02G258500	0.986729	0.583426	0.1841	1.24e-293
TraesCS7A02G134400	0.971124	0.58126	0.176978	1.26e-293
TraesCS3B02G148600LC	0.618756	0.999331	0.448853	1.31e-293
TraesCS3B02G184600	0.140379	0.119561	0.792486	1.32e-293
TraesCS1D02G349300	0.431526	0.419497	0.84769	1.33e-293
TraesCS2D02G344500LC	0.253315	0.321738	0.922977	1.34e-293
TraesCS5A02G411200	0.485144	0.662962	0.61165	1.46e-293
TraesCS7D02G077100LC	0.719091	0.997526	0.616262	1.55e-293
TraesCS3A02G480300	0.840038	0.250354	0.0758236	1.57e-293
TraesCS6D02G421000LC	0.949273	0.754143	0.377692	1.65e-293
TraesCS6A02G357200LC	0.48431	0.762936	0.601556	1.72e-293
TraesCS7B02G074500	0.639748	0.979572	0.470715	1.74e-293
TraesCS3A02G187500	0.516496	0.885219	0.482907	1.86e-293
TraesCS7A02G250700	0.956843	0.478785	0.105596	1.88e-293
TraesCS2B02G284800LC	0.400035	0.601743	0.944127	2.08e-293
TraesCS4D02G185000LC	0.656494	0.766199	0.693291	2.12e-293
TraesCS7B02G217700	0.886401	0.679925	0.19464	2.35e-293
TraesCS2B02G298200	0.859447	0.198093	0.0076737	2.55e-293
TraesCS3D02G645400LC	0.946984	0.426781	0.0511786	2.97e-293
TraesCS5A02G219600LC	0.548548	0.738178	0.854425	3.01e-293
TraesCS4A02G240800	0.482446	0.746982	0.45442	3.09e-293
TraesCS1D02G259300	0.791147	0.859463	0.390212	3.15e-293
TraesCS2A02G483800LC	0.257633	0.79618	0.235409	3.21e-293
TraesCS6D02G320500	0.871636	0.77472	0.505068	3.21e-293
TraesCS2D02G188000	0.9092	0.425862	0.145518	3.23e-293
TraesCS1D02G338800	0.712096	0.933348	0.807316	3.24e-293
TraesCS6A02G269100LC	0.915146	0.703484	0.294159	3.37e-293
TraesCS6B02G270600	0.080398	0.0192342	0.243588	3.43e-293
TraesCS1D02G421000LC	0.615291	0.747114	0.741055	3.43e-293
TraesCS1A02G002700	0.137082	0.0662855	0.274362	3.53e-293
TraesCS1A02G174500	0.841586	0.840639	0.357507	3.53e-293
TraesCS1B02G399100LC	0.837711	0.868547	0.330889	3.57e-293
TraesCS1A02G111100	0.916592	0.707392	0.39691	3.58e-293
TraesCS5D02G430000	0.285371	0.23259	0.560186	3.58e-293
TraesCS1A02G075300LC	0.864143	0.815349	0.415102	3.65e-293
TraesCS5D02G131300	0.349916	0.301563	0.847214	3.65e-293
TraesCS4A02G318700LC	0.868943	0.647643	0.185208	3.68e-293
TraesCS7D02G310400	0.568189	0.788314	0.847606	3.7e-293
TraesCS3A02G355700	0.488082	0.48905	0.980627	3.71e-293
TraesCS1B02G212200	0.80211	0.91321	0.544328	3.82e-293
TraesCS7B02G069200	0.866993	0.67728	0.304766	3.85e-293
TraesCS7B02G197800	0.802294	0.931429	0.562464	3.89e-293
TraesCS6D02G317300	0.467488	0.557317	0.916059	3.93e-293
TraesCS4D02G306800LC	0.913338	0.685915	0.324013	4.09e-293
TraesCS7D02G327210LC	0.529133	0.615702	0.466402	4.18e-293
TraesCS6B02G125500	0.443194	0.512152	0.909329	4.23e-293
TraesCS5A02G397100LC	0.524845	0.715938	0.765855	4.3e-293
TraesCS4A02G491500LC	0.618756	0.809289	0.721692	4.4e-293
TraesCS7A02G347200	0.861164	0.898858	0.534844	4.51e-293
TraesCS1D02G044000	0.619621	0.839154	0.672685	4.6e-293
TraesCS1B02G274200LC	0.848306	0.249998	0.0879141	4.67e-293
TraesCS4D02G014300LC	0.998774	0.530256	0.218887	4.75e-293
TraesCS7D02G727000LC	0.732026	0.943909	0.621032	4.92e-293
TraesCS1D02G045100	0.250457	0.170923	0.613741	5.88e-293
TraesCS5A02G369700	0.3803	0.476336	0.858172	6.09e-293
TraesCS4B02G027400	0.0387255	0.0080381	0.276468	6.36e-293
TraesCS2B02G599300	0.986176	0.766891	0.549062	6.62e-293
TraesCS5D02G242800	0.5963	0.137812	0.0836769	6.72e-293
TraesCS5D02G361000	0.761139	0.945864	0.625096	6.94e-293
TraesCS7A02G293400	0.595196	0.663103	0.904977	7.37e-293
TraesCS2D02G379600	0.109378	0.254043	0.685492	9.43e-293
TraesCS5B02G515100LC	0.322552	0.615696	0.317659	1.03e-292
TraesCS3D02G266100	0.0265187	0.0148066	0.422046	1.07e-292
TraesCS2A02G517600	0.160154	0.298416	0.627902	1.07e-292
TraesCS3B02G531000LC	0.48054	0.693753	0.91943	1.27e-292
TraesCS5D02G145100	0.954843	0.434381	0.194393	1.28e-292
TraesCS7B02G186900	0.598949	0.878607	0.721177	1.32e-292
TraesCS4A02G489800LC	0.320771	0.602612	0.704756	1.34e-292
TraesCS1B02G147400LC	0.889951	0.697345	0.349673	1.37e-292
TraesCS6A02G361600LC	0.237769	0.240022	0.620582	1.38e-292
TraesCS4D02G194500	0.448542	0.536168	0.851328	1.39e-292
TraesCS1A02G445900	0.187062	0.111519	0.620721	1.52e-292
TraesCS6B02G424700	0.829253	0.568695	0.0835721	1.53e-292
TraesCS1D02G266700	0.443835	0.719457	0.311331	1.53e-292
TraesCS4B02G306900	0.908939	0.303497	0.0601913	1.56e-292
TraesCS6D02G285100	0.65841	0.784921	0.25844	1.67e-292
TraesCS4D02G290000	0.189763	0.199519	0.919075	1.7e-292
TraesCS4B02G237200LC	0.586996	0.950885	0.595528	1.92e-292
TraesCS4B02G349800LC	0.507337	0.893371	0.476455	2.02e-292
TraesCS3B02G402100LC	0.198034	0.278185	0.895749	2.14e-292
TraesCS3B02G506700LC	0.374902	0.708098	0.73181	2.15e-292
TraesCS7D02G269500	0.693345	0.919611	0.599559	2.16e-292
TraesCS3B02G238600	0.34868	0.535367	0.768084	2.17e-292
TraesCS5D02G160300	0.589461	0.845969	0.648266	2.2e-292
TraesCS6A02G458700LC	0.481029	0.957339	0.355795	2.38e-292
TraesCS4D02G402900LC	0.488022	0.601096	0.920011	2.43e-292
TraesCS4D02G336200LC	0.783999	0.92341	0.858898	2.45e-292
TraesCS5B02G149900	0.302183	0.469413	0.821676	2.53e-292
TraesCS7B02G269700	0.464795	0.590892	0.743025	2.64e-292
TraesCS7B02G411900LC	0.694047	0.880528	0.68239	2.67e-292
TraesCS3B02G414800	0.170105	0.15593	0.703746	2.69e-292
TraesCS4B02G291000	0.291442	0.368207	0.814768	2.76e-292
TraesCS7B02G290900	0.47446	0.766784	0.473895	2.9e-292
TraesCS4D02G103800	0.217984	0.279152	0.864501	2.98e-292
TraesCS2D02G269100	0.230124	0.26864	0.872662	3.24e-292
TraesCS1B02G323500	0.0938529	0.0467385	0.460084	3.26e-292
TraesCS4A02G164500	0.669165	0.855212	0.287144	3.28e-292
TraesCS6D02G183200LC	0.375571	0.698765	0.650199	3.44e-292
TraesCS6A02G381600	0.328798	0.445584	0.836444	3.67e-292
TraesCS5D02G437500	0.0462954	0.00929903	0.227599	3.72e-292
TraesCS6A02G268400	0.740657	0.0892975	0.0458224	3.75e-292
TraesCS5B02G155400LC	0.881224	0.671659	0.241142	3.88e-292
TraesCS4B02G228000LC	0.735256	0.879186	0.410247	3.92e-292
TraesCS6B02G470400LC	0.29599	0.820333	0.428418	4.08e-292
TraesCS4B02G190100	0.506043	0.0769482	0.10671	4.21e-292
TraesCS6A02G264100	0.866423	0.728244	0.251319	4.36e-292
TraesCS6A02G279200	0.923837	0.556688	0.267996	4.39e-292
TraesCS5D02G102900	0.257569	0.228223	0.735785	4.55e-292
TraesCS7A02G391500LC	0.405317	0.635316	0.727095	4.79e-292
TraesCS3D02G460900LC	0.403879	0.542598	0.829485	4.79e-292
TraesCS5D02G076300LC	0.486984	0.838819	0.605061	4.83e-292
TraesCS7A02G325800LC	0.469754	0.586477	0.964093	5.01e-292
TraesCS6D02G056600	0.892922	0.352288	0.129359	5.08e-292
TraesCS5B02G188400	0.870398	0.828909	0.417433	5.44e-292
TraesCS5D02G111800	0.457121	0.503512	0.892308	5.56e-292
TraesCS6D02G365500LC	0.475063	0.560124	0.964606	5.56e-292
TraesCS3D02G167100	0.951866	0.545827	0.218398	5.7e-292
TraesCS5B02G012600LC	0.420671	0.77624	0.496391	5.74e-292
TraesCS7B02G153900	0.612075	0.866672	0.531544	5.75e-292
TraesCS2D02G093300LC	0.661716	0.891315	0.770113	5.81e-292
TraesCS5A02G535100	0.674196	0.834165	0.841241	5.81e-292
TraesCS2A02G641800LC	0.734601	0.95015	0.227733	5.82e-292
TraesCS3A02G313200	0.712345	0.114298	0.00861974	6.12e-292
TraesCS6A02G198100	0.160949	0.0542575	0.25007	6.12e-292
TraesCS1D02G333000	0.985074	0.538347	0.218057	6.6e-292
TraesCS1B02G265900	0.672304	0.848424	0.912925	6.62e-292
TraesCS4D02G012600	0.852462	0.321795	0.0822216	6.7e-292
TraesCS5D02G140300	0.217499	0.0943931	0.458963	6.75e-292
TraesCS3B02G232500LC	0.187794	0.083747	0.463326	6.75e-292
TraesCS1A02G126100	0.358961	0.695082	0.536324	6.81e-292
TraesCS3D02G378300	0.579279	0.734758	0.687049	6.82e-292
TraesCS3A02G394300	0.792424	0.857195	0.295351	6.85e-292
TraesCS7D02G277800	0.582736	0.71051	0.671378	6.85e-292
TraesCS3A02G221900	0.834452	0.788522	0.332413	6.88e-292
TraesCS3D02G129400	0.475896	0.499614	0.76364	6.91e-292
TraesCS7D02G093000	0.587714	0.95218	0.333854	6.94e-292
TraesCS4D02G070200	0.755979	0.185211	0.0551814	6.97e-292
TraesCS4B02G387000LC	0.122294	0.178854	0.898225	7.04e-292
TraesCS3A02G323200	0.981742	0.555154	0.165208	7.07e-292
TraesCS7A02G302900	0.530769	0.727717	0.83385	7.12e-292
TraesCS3A02G380900	0.947338	0.639392	0.326876	7.13e-292
TraesCS1D02G193800LC	0.81239	0.896189	0.497436	7.19e-292
TraesCS3A02G250800LC	0.746253	0.944653	0.630491	7.22e-292
TraesCS6D02G118800LC	0.786058	0.957189	0.486727	7.35e-292
TraesCS7D02G230400	0.935066	0.672981	0.330368	7.37e-292
TraesCS3D02G336400	0.891603	0.787783	0.527814	7.58e-292
TraesCS3B02G196200	0.719915	0.933886	0.437593	7.74e-292
TraesCS7A02G516500	0.708635	0.0954781	0.0328553	7.8e-292
TraesCS4D02G453100LC	0.71125	0.926192	0.64558	7.83e-292
TraesCS7A02G032000LC	0.860018	0.731783	0.36993	7.85e-292
TraesCS7A02G422100	0.85124	0.797599	0.240265	7.99e-292
TraesCS7B02G199700	0.167124	0.236047	0.941582	8.24e-292
TraesCS4D02G238500	0.900987	0.673025	0.331577	8.31e-292
TraesCS3B02G657700LC	0.723036	0.898933	0.740563	8.31e-292
TraesCS3B02G392600	0.716574	0.942853	0.578053	8.32e-292
TraesCS2B02G246400	0.431095	0.402097	0.75861	8.32e-292
TraesCS5D02G176100	0.929324	0.757166	0.386629	8.46e-292
TraesCS2A02G381100LC	0.686491	0.849521	0.689335	8.46e-292
TraesCS1A02G418500LC	0.661079	0.694838	0.964027	8.46e-292
TraesCS4B02G401700LC	0.653421	0.962076	0.199908	8.72e-292
TraesCS2A02G407400	0.983604	0.537314	0.170322	8.76e-292
TraesCS5D02G481900	0.571205	0.713137	0.826173	8.95e-292
TraesCS5A02G052400	0.70365	0.180481	0.295235	9.41e-292
TraesCS2B02G583800LC	0.461769	0.522705	0.889848	9.41e-292
TraesCS1B02G706700LC	0.595583	0.983305	0.248084	9.43e-292
TraesCS3B02G115000	0.982237	0.621205	0.179446	9.82e-292
TraesCS2B02G526100	0.815521	0.173019	0.0604653	9.89e-292
TraesCS7A02G202700	0.481631	0.824789	0.595382	1.1e-291
TraesCS5D02G291900LC	0.648784	0.871208	0.785672	1.11e-291
TraesCS7A02G546500	0.323787	0.530168	0.791533	1.12e-291
TraesCS4B02G357500LC	0.237614	0.296685	0.891994	1.13e-291
TraesCS7D02G498200LC	0.687001	0.939839	0.202056	1.23e-291
TraesCS4A02G039220LC	0.836414	0.892634	0.458963	1.23e-291
TraesCS5A02G156900	0.665136	0.860807	0.551608	1.23e-291
TraesCS3D02G040200LC	0.535335	0.54114	0.86166	1.23e-291
TraesCS5A02G326400LC	0.271561	0.274706	0.899666	1.23e-291
TraesCS4D02G339300	0.366972	0.0152089	0.00168751	1.24e-291
TraesCS2D02G563000	0.610965	0.0421174	0.00506798	1.25e-291
TraesCS4A02G276200LC	0.600493	0.842893	0.803842	1.27e-291
TraesCS3D02G209500	0.77912	0.0678067	0.00233324	1.32e-291
TraesCS7D02G638700LC	0.455632	0.949378	0.499552	1.34e-291
TraesCS1B02G518900LC	0.771363	0.710466	0.179597	1.35e-291
TraesCS4A02G402500	0.439964	0.444916	0.959135	1.38e-291
TraesCS2A02G430400	0.969131	0.406629	0.172235	1.41e-291
TraesCS6D02G103400LC	0.53375	0.795843	0.747217	1.56e-291
TraesCS4B02G154400	0.414898	0.622974	0.879243	1.57e-291
TraesCS3D02G276700LC	0.444489	0.60146	0.774441	1.58e-291
TraesCS5D02G131200	0.22499	0.216106	0.793723	1.58e-291
TraesCS5D02G065500	0.742354	0.912783	0.73181	1.59e-291
TraesCS6D02G359300	0.775698	0.677877	0.19635	1.61e-291
TraesCS2B02G092700	0.299815	0.407833	0.977315	1.61e-291
TraesCS1A02G287100	0.768896	0.855353	0.283386	1.63e-291
TraesCS5B02G391200	0.310158	0.146559	0.311987	1.63e-291
TraesCS1D02G301000	0.55063	0.894387	0.366521	1.63e-291
TraesCS3B02G722600LC	0.790662	0.84342	0.436816	1.63e-291
TraesCS3B02G297800	0.558228	0.788187	0.503695	1.68e-291
TraesCS2D02G309700	0.225109	0.25982	0.959135	1.7e-291
TraesCS5B02G392400	0.671586	0.935536	0.573911	1.79e-291
TraesCS5D02G129500	0.453907	0.73581	0.525115	1.81e-291
TraesCS1A02G382900LC	0.471857	0.676771	0.686497	1.82e-291
TraesCS6D02G220800	0.519581	0.740213	0.607168	1.83e-291
TraesCS3A02G640700LC	0.270552	0.268066	0.625435	1.84e-291
TraesCS7B02G470200LC	0.726615	0.954615	0.458678	2.03e-291
TraesCS7A02G138500	0.0131044	0.0022361	0.120326	2.2e-291
TraesCS1A02G466300LC	0.379566	0.499756	0.990944	2.26e-291
TraesCS4A02G316700	0.6553	0.967228	0.485443	2.36e-291
TraesCS7A02G249000	0.360539	0.305303	0.979996	2.36e-291
TraesCS1A02G291200	0.47389	0.577237	0.853712	2.43e-291
TraesCS3B02G250400	0.746447	0.96977	0.439476	2.44e-291
TraesCS3B02G592400LC	0.637538	0.871444	0.756483	2.45e-291
TraesCS4B02G125400	0.566915	0.847259	0.847574	2.46e-291
TraesCS5B02G121800	0.814454	0.836574	0.35298	2.56e-291
TraesCS7A02G240100	0.35433	0.320062	0.84521	2.58e-291
TraesCS4D02G222100	0.586185	0.78576	0.728978	2.68e-291
TraesCS4B02G133100LC	0.656519	0.893371	0.870663	2.73e-291
TraesCS5A02G459900	0.943087	0.663696	0.241665	2.75e-291
TraesCS4D02G206100	0.702307	0.922218	0.601189	2.78e-291
TraesCS4B02G177900LC	0.817858	0.915936	0.556972	2.93e-291
TraesCS7B02G009300	0.580189	0.737627	0.851782	2.93e-291
TraesCS2B02G374400LC	0.941714	0.700838	0.303647	2.94e-291
TraesCS7B02G432000LC	0.933681	0.718228	0.400656	2.94e-291
TraesCS4D02G313900	0.982607	0.575229	0.225849	3.09e-291
TraesCS2B02G474700LC	0.594099	0.77497	0.895093	3.16e-291
TraesCS2D02G197300LC	0.371064	0.429064	0.994488	3.19e-291
TraesCS6B02G234100	0.906818	0.752779	0.321231	3.21e-291
TraesCS7B02G218000	0.981622	0.599209	0.313095	3.25e-291
TraesCS7A02G388400	0.455111	0.459593	0.642101	3.27e-291
TraesCS3B02G253800	0.915872	0.717416	0.47065	3.3e-291
TraesCS5B02G386500	0.65621	0.979151	0.335738	3.34e-291
TraesCS7B02G206900	0.367115	0.357116	0.973234	3.42e-291
TraesCS7A02G439100	0.573099	0.791681	0.880827	3.45e-291
TraesCS2B02G465400	0.912708	0.342514	0.10671	3.51e-291
TraesCS5D02G249800	0.494281	0.697281	0.876327	3.53e-291
TraesCS7B02G393300	0.650027	0.888123	0.789514	3.54e-291
TraesCS3A02G352900	0.926963	0.639407	0.225648	3.62e-291
TraesCS2B02G546900LC	0.707377	0.987736	0.344501	3.62e-291
TraesCS3A02G000600	0.407346	0.407132	0.862805	3.62e-291
TraesCS2A02G007000LC	0.569532	0.859033	0.616019	3.63e-291
TraesCS1A02G313800	0.929045	0.409595	0.0336537	3.66e-291
TraesCS3A02G211200	0.532367	0.670694	0.965331	3.7e-291
TraesCS5A02G213800	0.81377	0.948153	0.500338	3.72e-291
TraesCS5D02G308700	0.21081	0.367611	0.907347	3.77e-291
TraesCS2B02G383200	0.561708	0.839566	0.784241	3.78e-291
TraesCS3B02G246400	0.90518	0.768191	0.482849	3.79e-291
TraesCS3B02G255200	0.972094	0.56494	0.263104	3.81e-291
TraesCS6B02G391700LC	0.644145	0.840361	0.814468	3.82e-291
TraesCS3D02G357200	0.833473	0.270379	0.0872987	3.95e-291
TraesCS5B02G136700LC	0.497895	0.958764	0.299959	3.95e-291
TraesCS4D02G207000LC	0.505211	0.699868	0.81982	4.06e-291
TraesCS3A02G170700LC	0.404537	0.476288	0.874474	4.08e-291
TraesCS1A02G187000	0.439458	0.515915	0.92272	4.16e-291
TraesCS1A02G100200	0.947676	0.448297	0.21482	4.18e-291
TraesCS3A02G128500	0.985213	0.724025	0.664754	4.37e-291
TraesCS1D02G430300	0.989929	0.639752	0.232395	4.39e-291
TraesCS4D02G175900	0.656902	0.855372	0.700246	4.53e-291
TraesCS7D02G677400LC	0.541421	0.716123	0.949757	4.64e-291
TraesCS2A02G338000LC	0.631448	0.965468	0.626511	4.68e-291
TraesCS3D02G210600	0.568446	0.0590011	0.0163728	4.73e-291
TraesCS7A02G065700LC	0.289286	0.315938	0.776884	5.01e-291
TraesCS2B02G160400LC	0.875877	0.394607	0.112536	5.77e-291
TraesCS7B02G203000	0.377422	0.650835	0.642198	5.86e-291
TraesCS5B02G058800	0.568282	0.988658	0.451202	8.08e-291
TraesCS3D02G438400LC	0.523909	0.823166	0.506448	8.51e-291
TraesCS7B02G385000LC	0.768673	0.84682	0.395571	9.72e-291
TraesCS3D02G142600	0.674674	0.968408	0.349574	1e-290
TraesCS1D02G176500LC	0.667745	0.951321	0.527702	1.07e-290
TraesCS2A02G364500	0.346227	0.860922	0.202782	1.15e-290
TraesCS4D02G214200	0.245697	0.325476	0.969838	1.18e-290
TraesCS1A02G065100LC	0.948247	0.62183	0.216934	1.33e-290
TraesCS2D02G134500	0.36834	0.399477	0.752839	1.39e-290
TraesCS5D02G348200LC	0.733403	0.973019	0.624426	1.41e-290
TraesCS6D02G144100LC	0.65813	0.887375	0.799678	1.49e-290
TraesCS3D02G363100LC	0.541029	0.747983	0.788934	1.69e-290
TraesCS2A02G249100	0.654512	0.85941	0.854291	1.72e-290
TraesCS3A02G211400	0.743421	0.974092	0.540786	1.8e-290
TraesCS2A02G165400LC	0.125577	0.194903	0.820189	1.83e-290
TraesCS4A02G266000LC	0.852799	0.807969	0.409565	1.88e-290
TraesCS5D02G299100	0.417941	0.488436	0.886117	1.88e-290
TraesCS5A02G054200	0.645432	0.876379	0.671528	1.92e-290
TraesCS6D02G236700	0.962689	0.6653	0.230591	1.98e-290
TraesCS7D02G396800	0.512785	0.54114	0.914633	2.01e-290
TraesCS5B02G135500	0.811102	0.904383	0.408389	2.02e-290
TraesCS2B02G407900	0.8584	0.8334	0.473895	2.03e-290
TraesCS1A02G133000	0.351814	0.33403	0.842968	2.04e-290
TraesCS6D02G341600	0.680791	0.855554	0.666106	2.23e-290
TraesCS7B02G174800LC	0.688655	0.884703	0.792342	2.26e-290
TraesCS6B02G111900LC	0.896352	0.733826	0.560724	2.27e-290
TraesCS2B02G308700	0.787678	0.850792	0.294124	2.38e-290
TraesCS1A02G282000	0.7291	0.787067	0.875631	2.38e-290
TraesCS3B02G792000LC	0.488082	0.591708	0.971698	2.45e-290
TraesCS3A02G111500	0.302828	0.172438	0.551372	2.5e-290
TraesCS2A02G461300	0.352824	0.0200279	0.000807086	2.54e-290
TraesCS2D02G323600LC	0.554163	0.866329	0.492949	2.55e-290
TraesCS7D02G523300LC	0.386111	0.309624	0.585547	2.75e-290
TraesCS6A02G187300	0.707719	0.980863	0.594514	2.87e-290
TraesCS2B02G437200	0.565403	0.898721	0.535978	2.94e-290
TraesCS5D02G479000LC	0.998177	0.582966	0.26024	3.3e-290
TraesCS7B02G614900LC	0.703538	0.760835	0.98898	3.62e-290
TraesCS3D02G196600	0.877595	0.965566	0.505621	3.66e-290
TraesCS6B02G684600LC	0.253283	0.248967	0.939201	3.86e-290
TraesCS1D02G368600LC	0.463556	0.494972	0.992799	4.2e-290
TraesCS6B02G362800	0.955221	0.584072	0.3519	4.24e-290
TraesCS2B02G278000	0.321101	0.595839	0.781725	4.3e-290
TraesCS5B02G426400	0.676319	0.836412	0.926757	4.38e-290
TraesCS7A02G481400	0.816424	0.975087	0.729403	4.65e-290
TraesCS1A02G236600	0.0780364	0.0118338	0.152258	4.76e-290
TraesCS3B02G387900LC	0.817517	0.748713	0.312918	5.48e-290
TraesCS2B02G549200	0.82412	0.949052	0.610389	5.8e-290
TraesCS2A02G331300LC	0.505269	0.855372	0.507842	5.81e-290
TraesCS7B02G365800	0.947993	0.587937	0.190746	5.94e-290
TraesCS2B02G210700	0.602835	0.688452	0.755541	5.95e-290
TraesCS6A02G154100LC	0.823777	0.905222	0.735138	6.18e-290
TraesCS3B02G218100	0.79868	0.843794	0.323579	6.28e-290
TraesCS6A02G301200	0.819356	0.834014	0.496017	6.28e-290
TraesCS5B02G231500LC	0.431189	0.572048	0.87988	6.45e-290
TraesCS7B02G534900LC	0.977782	0.721143	0.515783	6.46e-290
TraesCS7A02G492700	0.944937	0.395698	0.150991	6.53e-290
TraesCS7A02G339500	0.114921	0.166148	0.854425	6.81e-290
TraesCS4A02G126200	0.815414	0.380206	0.329027	7.02e-290
TraesCS5D02G172400	0.465261	0.778453	0.532629	7.07e-290
TraesCS2A02G327100	0.935765	0.578464	0.29975	7.19e-290
TraesCS2D02G287800	0.467498	0.489988	0.924274	7.19e-290
TraesCS1D02G092900	0.828576	0.175407	0.0275655	7.44e-290
TraesCS3B02G379000	0.338418	0.282723	0.944127	7.75e-290
TraesCS6A02G160300	0.755578	0.248602	0.103355	7.93e-290
TraesCS7D02G155100	0.735912	0.594684	0.10487	7.96e-290
TraesCS5A02G488800	0.711358	0.736681	0.904044	8.42e-290
TraesCS4B02G299700LC	0.171204	0.229549	0.958204	9.2e-290
TraesCS5B02G226300	0.969684	0.639645	0.306241	9.53e-290
TraesCS1B02G260500LC	0.906397	0.968312	0.585642	9.58e-290
TraesCS6B02G362600	0.245101	0.241625	0.954225	1e-289
TraesCS3B02G285500	0.667137	0.84682	0.209407	1.01e-289
TraesCS5B02G504000	0.237987	0.154863	0.531768	1.02e-289
TraesCS1D02G460600LC	0.30946	0.59685	0.608267	1.02e-289
TraesCS1D02G323900	0.842804	0.9308	0.675633	1.02e-289
TraesCS6D02G363100	0.596907	0.776568	0.137659	1.03e-289
TraesCS7B02G117600	0.979717	0.687756	0.537181	1.06e-289
TraesCS2A02G450300	0.768023	0.99471	0.735799	1.07e-289
TraesCS5D02G433900	0.875044	0.931283	0.599842	1.12e-289
TraesCS7D02G553400	0.561553	0.957245	0.242232	1.13e-289
TraesCS3D02G104500	0.585583	0.101107	0.0476162	1.2e-289
TraesCS3B02G401800LC	0.7077	0.99347	0.658483	1.25e-289
TraesCS5D02G369200	0.236212	0.148574	0.687137	1.27e-289
TraesCS4A02G118900LC	0.533173	0.616554	0.787073	1.29e-289
TraesCS2B02G573200LC	0.480515	0.864186	0.500679	1.32e-289
TraesCS4B02G230000	0.219566	0.338256	0.89855	1.33e-289
TraesCS1A02G221500	0.818313	0.880123	0.740709	1.34e-289
TraesCS2B02G312200	0.279265	0.220318	0.880092	1.36e-289
TraesCS6A02G113100	0.257357	0.263574	0.407604	1.38e-289
TraesCS3B02G185200	0.987379	0.575619	0.21569	1.41e-289
TraesCS5D02G125700	0.819114	0.786953	0.630461	1.41e-289
TraesCS6A02G286300	0.744447	0.155006	0.0373646	1.44e-289
TraesCS6B02G249500LC	0.928653	0.697435	0.262273	1.48e-289
TraesCS1A02G213300	0.0577407	0.0139761	0.189145	1.49e-289
TraesCS4B02G360900LC	0.697999	0.9889	0.576746	1.49e-289
TraesCS6B02G150700	0.425656	0.633227	0.891282	1.49e-289
TraesCS4B02G134400	0.51711	0.0437832	0.0139135	1.51e-289
TraesCS2B02G270700	0.977472	0.730732	0.388847	1.59e-289
TraesCS4A02G182500	0.980484	0.801015	0.522408	1.62e-289
TraesCS4A02G331600	0.375213	0.289475	0.663503	1.62e-289
TraesCS4A02G344000LC	0.530099	0.803014	0.505068	1.71e-289
TraesCS1D02G065500	0.836812	0.991351	0.627798	1.72e-289
TraesCS1D02G268400	0.104323	0.0821832	0.895127	1.72e-289
TraesCS2B02G370200	0.177706	0.165285	0.725918	1.76e-289
TraesCS3D02G229000	0.919772	0.497598	0.313409	1.79e-289
TraesCS6B02G094700	0.903966	0.22616	0.0341761	1.8e-289
TraesCS3A02G310300	0.682497	0.880169	0.845098	1.8e-289
TraesCS5A02G409400	0.609052	0.899472	0.354506	1.81e-289
TraesCS7D02G626500LC	0.617221	0.95922	0.599404	1.82e-289
TraesCS5D02G417400	0.914851	0.494065	0.230504	1.84e-289
TraesCS5A02G397300LC	0.347757	0.536602	0.706107	1.88e-289
TraesCS7D02G508100	0.734483	0.924918	0.345217	1.92e-289
TraesCS3D02G205200	0.438521	0.419896	0.816497	1.93e-289
TraesCS2A02G621200LC	0.12159	0.0449541	0.170375	1.97e-289
TraesCS5A02G498200LC	0.842695	0.412818	0.240535	2e-289
TraesCS1B02G459800	0.847346	0.42273	0.294841	2e-289
TraesCS5D02G225700	0.268969	0.350895	0.866335	2.03e-289
TraesCS4A02G128400LC	0.166889	0.118599	0.60767	2.07e-289
TraesCS2A02G288000	0.998888	0.466022	0.181515	2.11e-289
TraesCS7A02G355200	0.685586	0.697805	0.888074	2.15e-289
TraesCS2A02G098700	0.783256	0.211647	0.126089	2.16e-289
TraesCS2A02G261400LC	0.828284	0.781092	0.388895	2.18e-289
TraesCS5B02G200100	0.0402292	0.0440801	0.871421	2.2e-289
TraesCS5D02G418200	0.580791	0.827715	0.562436	2.21e-289
TraesCS5D02G117100LC	0.38342	0.506013	0.895128	2.38e-289
TraesCS7A02G259700	0.854674	0.810975	0.256007	2.39e-289
TraesCS3B02G469000LC	0.618832	0.637981	0.786691	2.4e-289
TraesCS5A02G576400LC	0.793844	0.877306	0.465206	2.41e-289
TraesCS6D02G278400	0.403224	0.43908	0.769598	2.42e-289
TraesCS6B02G109400LC	0.927785	0.605795	0.134105	2.45e-289
TraesCS5A02G347600	0.384032	0.556461	0.682714	2.49e-289
TraesCS7D02G650000LC	0.98031	0.603529	0.227758	2.51e-289
TraesCS7B02G261900LC	0.809692	0.876379	0.589562	2.56e-289
TraesCS3B02G773500LC	0.637375	0.873458	0.294555	2.58e-289
TraesCS2A02G387400LC	0.744064	0.940731	0.473817	2.6e-289
TraesCS1D02G096300LC	0.780258	0.900193	0.601159	2.63e-289
TraesCS3B02G506600LC	0.532274	0.754583	0.818548	2.66e-289
TraesCS3A02G218200	0.123776	0.0540044	0.525629	2.68e-289
TraesCS5A02G422300	0.840943	0.86887	0.575845	2.74e-289
TraesCS5D02G271300	0.527513	0.721516	0.928804	2.8e-289
TraesCS5A02G247100LC	0.54776	0.750199	0.872203	2.82e-289
TraesCS3A02G250100	0.48452	0.564624	0.977072	2.87e-289
TraesCS2D02G005800LC	0.181482	0.0938495	0.666348	2.9e-289
TraesCS1D02G049100	0.509246	0.0340169	0.0241031	2.93e-289
TraesCS1A02G086500	0.504274	0.747125	0.598692	2.94e-289
TraesCS1A02G116900LC	0.891603	0.647643	0.213134	2.97e-289
TraesCS2D02G467400	0.913338	0.559263	0.125758	2.98e-289
TraesCS7D02G265100LC	0.397995	0.544151	0.98107	3.07e-289
TraesCS2D02G553400	0.584425	0.745741	0.954855	3.11e-289
TraesCS2A02G461500	0.45622	0.0308786	0.0029086	3.12e-289
TraesCS6B02G249600LC	0.650764	0.862172	0.859877	3.12e-289
TraesCS1B02G495400LC	0.474445	0.567354	0.768107	3.19e-289
TraesCS6D02G312600LC	0.627473	0.883545	0.686185	3.22e-289
TraesCS2D02G392600LC	0.795084	0.952399	0.942243	3.24e-289
TraesCS7A02G427700	0.728774	0.985693	0.520659	3.26e-289
TraesCS5A02G368800	0.713363	0.726018	0.965185	3.27e-289
TraesCS3D02G474400	0.774639	0.9805	0.593313	3.34e-289
TraesCS3B02G276610LC	0.651702	0.990468	0.477768	3.35e-289
TraesCS7B02G099600	0.345972	0.401859	0.700128	3.35e-289
TraesCS7B02G280300	0.985737	0.656431	0.382735	3.36e-289
TraesCS7A02G342100	0.3419	0.321117	0.472567	3.37e-289
TraesCS7D02G218000	0.957895	0.696749	0.320194	3.38e-289
TraesCS7B02G035500	0.90845	0.407454	0.13094	3.39e-289
TraesCS1A02G190400LC	0.81422	0.927492	0.539373	3.42e-289
TraesCS1D02G390600	0.800926	0.885741	0.412993	3.45e-289
TraesCS2A02G388800	0.730145	0.907015	0.906604	3.45e-289
TraesCS3B02G467500	0.976069	0.640002	0.256961	3.49e-289
TraesCS5A02G505000	0.381902	0.26883	0.790161	3.57e-289
TraesCS7B02G138400LC	0.813473	0.226115	0.150307	3.58e-289
TraesCS6B02G412000	0.108292	0.0846007	0.780022	3.61e-289
TraesCS3D02G165400	0.717648	0.897534	0.760825	3.64e-289
TraesCS3D02G158100LC	0.879328	0.733976	0.296267	3.65e-289
TraesCS4D02G179900LC	0.680466	0.85848	0.812881	3.65e-289
TraesCS5B02G247400LC	0.725266	0.888938	0.927534	3.65e-289
TraesCS3A02G442900	0.487044	0.630612	0.819149	3.69e-289
TraesCS6D02G169300LC	0.463132	0.631464	0.897781	3.73e-289
TraesCS2D02G096300	0.568279	0.694428	0.991028	3.79e-289
TraesCS7A02G474100LC	0.506487	0.60456	0.8419	3.81e-289
TraesCS5D02G252900	0.659498	0.810655	0.785339	3.82e-289
TraesCS5D02G128000	0.608508	0.671886	0.869159	3.85e-289
TraesCS5A02G128900	0.987203	0.65755	0.368986	3.86e-289
TraesCS2A02G355000	0.676987	0.933756	0.634023	3.94e-289
TraesCS7D02G157300	0.831922	0.244052	0.1016	3.95e-289
TraesCS5B02G274000	0.891221	0.32403	0.12435	3.95e-289
TraesCS6A02G232400	0.977472	0.718783	0.490338	3.95e-289
TraesCS6B02G690600LC	0.658289	0.829988	0.800543	3.95e-289
TraesCS4D02G208000	0.691406	0.867334	0.882302	3.96e-289
TraesCS1D02G127900	0.93478	0.516893	0.203669	3.97e-289
TraesCS5A02G318300	0.744165	0.911483	0.653644	4.05e-289
TraesCS2D02G135800	0.934668	0.763694	0.322772	4.06e-289
TraesCS5A02G180800	0.3251	0.440714	0.787858	4.11e-289
TraesCS7D02G191700	0.782777	0.924373	0.679623	4.18e-289
TraesCS7D02G246600LC	0.802182	0.993925	0.762543	4.18e-289
TraesCS3B02G598210LC	0.72713	0.817292	0.801513	4.18e-289
TraesCS6A02G288500LC	0.587885	0.868547	0.649045	4.21e-289
TraesCS5D02G495700LC	0.0614594	0.0370146	0.500485	4.24e-289
TraesCS5B02G097100	0.631825	0.802812	0.881834	4.28e-289
TraesCS5B02G301400LC	0.381958	0.461474	0.819149	4.3e-289
TraesCS6B02G567400LC	0.861965	0.863823	0.60227	4.31e-289
TraesCS7A02G088800	0.88773	0.799311	0.386164	4.35e-289
TraesCS1D02G204600	0.866314	0.988658	0.579965	4.35e-289
TraesCS2A02G058600	0.561006	0.0748991	0.0341519	4.36e-289
TraesCS7B02G163000	0.683567	0.835375	0.831151	4.48e-289
TraesCS2D02G082600	0.31677	0.0178067	0.0278158	4.49e-289
TraesCS4A02G337100	0.808007	0.294557	0.082779	4.62e-289
TraesCS5B02G189500	0.750452	0.919851	0.83169	4.79e-289
TraesCS6A02G305600	0.718916	0.309196	0.305655	4.83e-289
TraesCS6B02G286300	0.728386	0.96533	0.875652	4.84e-289
TraesCS4B02G245900LC	0.643332	0.816897	0.852247	4.92e-289
TraesCS6B02G408400LC	0.288156	0.468617	0.74685	4.98e-289
TraesCS4B02G198300	0.603258	0.483675	0.75475	4.99e-289
TraesCS5B02G520600	0.871558	0.393943	0.188486	5.05e-289
TraesCS3B02G310000	0.592961	0.14597	0.131148	5.07e-289
TraesCS2A02G323200	0.756493	0.984772	0.293528	5.11e-289
TraesCS4B02G337800LC	0.742707	0.975687	0.560138	5.18e-289
TraesCS2A02G493600LC	0.880165	0.791486	0.581386	5.22e-289
TraesCS2B02G240800	0.295464	0.263647	0.859314	5.3e-289
TraesCS4A02G308400	0.395293	0.40443	0.932947	5.3e-289
TraesCS1B02G340800	0.137341	0.0453469	0.181881	5.4e-289
TraesCS5A02G115300	0.643171	0.87167	0.858499	5.4e-289
TraesCS7D02G279700	0.942248	0.786512	0.605742	5.56e-289
TraesCS4A02G116200	0.711596	0.964591	0.837666	5.62e-289
TraesCS5A02G509000	0.334286	0.302326	0.989786	5.63e-289
TraesCS5D02G282700	0.837516	0.962807	0.665496	5.65e-289
TraesCS6B02G198700	0.123604	0.207544	0.58163	5.76e-289
TraesCS1A02G191600LC	0.296861	0.305235	0.866047	5.77e-289
TraesCS1A02G278600LC	0.956906	0.731574	0.487418	6.07e-289
TraesCS3B02G146500	0.818885	0.557632	0.135279	6.15e-289
TraesCS1D02G340600	0.9345	0.780377	0.35849	6.21e-289
TraesCS4B02G452100LC	0.984325	0.791536	0.542178	6.27e-289
TraesCS1D02G248400	0.387008	0.411514	0.989368	6.27e-289
TraesCS1A02G401700LC	0.451045	0.433423	0.72187	6.7e-289
TraesCS5A02G202200	0.897009	0.885638	0.728942	6.91e-289
TraesCS1B02G336900	0.32404	0.53073	0.55426	7.05e-289
TraesCS4A02G300300	0.107367	0.0250054	0.128569	7.24e-289
TraesCS4B02G299500LC	0.474194	0.705685	0.746165	7.38e-289
TraesCS4B02G319300	0.232273	0.227698	0.786343	8.17e-289
TraesCS1A02G133900	0.789389	0.80352	0.368039	8.42e-289
TraesCS7A02G318700LC	0.413494	0.622707	0.822941	9.13e-289
TraesCS5B02G305100LC	0.755564	0.962241	0.647513	9.23e-289
TraesCS5A02G155400	0.718221	0.799204	0.979613	9.53e-289
TraesCS6B02G213100LC	0.361929	0.484857	0.980817	1.06e-288
TraesCS1B02G182400LC	0.438521	0.761244	0.601142	1.08e-288
TraesCS4D02G034100	0.429956	0.611989	0.793049	1.16e-288
TraesCS4A02G061600	0.883688	0.702424	0.294829	1.18e-288
TraesCS7B02G347300LC	0.699459	0.926552	0.727158	1.34e-288
TraesCS5D02G527900LC	0.497317	0.529443	0.934241	1.35e-288
TraesCS5D02G242900LC	0.319619	0.438892	0.749546	1.36e-288
TraesCS4B02G214100LC	0.205525	0.122986	0.384446	1.43e-288
TraesCS1B02G214700LC	0.794604	0.883885	0.545007	1.44e-288
TraesCS7D02G365900	0.329183	0.425413	0.965278	1.44e-288
TraesCS7D02G011600	0.540493	0.813489	0.70855	1.6e-288
TraesCS5B02G221700	0.68587	0.880656	0.727731	1.63e-288
TraesCS3D02G485100LC	0.222765	0.223794	0.812881	1.63e-288
TraesCS5B02G403200LC	0.456796	0.837836	0.583906	1.65e-288
TraesCS5D02G190800	0.725598	0.832625	0.489173	1.73e-288
TraesCS7B02G238000	0.631303	0.900675	0.662086	1.73e-288
TraesCS6A02G518300LC	0.289005	0.541613	0.674401	1.76e-288
TraesCS6A02G519400LC	0.289005	0.541613	0.674401	1.76e-288
TraesCS5A02G236100	0.0208618	0.0447025	0.863168	1.8e-288
TraesCS7D02G385800	0.925396	0.615973	0.17451	1.83e-288
TraesCS2B02G354900	0.526694	0.713137	0.914783	1.87e-288
TraesCS3B02G402900LC	0.867941	0.736179	0.266502	1.88e-288
TraesCS4B02G065500LC	0.987229	0.659835	0.138219	1.91e-288
TraesCS2B02G004700LC	0.119637	0.269564	0.764022	1.91e-288
TraesCS1B02G311800LC	0.551398	0.772041	0.768066	1.92e-288
TraesCS2A02G270400LC	0.471604	0.541844	0.98923	1.94e-288
TraesCS7D02G257200	0.427088	0.507154	0.905514	1.99e-288
TraesCS6A02G417500LC	0.711696	0.983696	0.534567	2.1e-288
TraesCS5A02G403600	0.196374	0.121323	0.332937	2.23e-288
TraesCS4D02G084000LC	0.144693	0.0398853	0.326268	2.25e-288
TraesCS2A02G380000	0.221614	0.126618	0.390699	2.33e-288
TraesCS5A02G008900	0.810853	0.989652	0.613623	2.41e-288
TraesCS4D02G208400	0.154258	0.250448	0.995582	2.48e-288
TraesCS2B02G536000	0.258503	0.21749	0.345613	2.49e-288
TraesCS3B02G368400LC	0.872542	0.910652	0.551938	2.53e-288
TraesCS4B02G091500	0.932815	0.454898	0.214471	2.56e-288
TraesCS6B02G346300	0.561012	0.823181	0.554844	2.56e-288
TraesCS5A02G402500	0.608817	0.707961	0.821692	2.57e-288
TraesCS2D02G251300	0.96246	0.606884	0.240265	2.6e-288
TraesCS4A02G141000	0.191423	0.0472466	0.17451	2.63e-288
TraesCS2B02G533100	0.732288	0.933756	0.907169	2.66e-288
TraesCS5D02G248700	0.44415	0.490477	0.761958	2.7e-288
TraesCS7B02G006900LC	0.39018	0.977668	0.128003	2.73e-288
TraesCS5D02G151200	0.845861	0.790699	0.419102	2.84e-288
TraesCS3B02G412800LC	0.795482	0.938035	0.513663	2.85e-288
TraesCS3A02G195900	0.928975	0.765814	0.499163	2.87e-288
TraesCS2A02G220400	0.809367	0.298121	0.185727	2.98e-288
TraesCS7A02G454100	0.814454	0.882006	0.901216	2.98e-288
TraesCS4B02G399000	0.903521	0.795786	0.506155	2.99e-288
TraesCS5D02G567500	0.963196	0.584072	0.261509	3.21e-288
TraesCS3A02G470600LC	0.316632	0.311922	0.892206	3.24e-288
TraesCS2A02G182600	0.106657	0.0242207	0.10825	3.35e-288
TraesCS6A02G168900LC	0.483737	0.421529	0.686552	3.38e-288
TraesCS2A02G390500LC	0.595686	0.803087	0.844735	3.5e-288
TraesCS6A02G157400LC	0.482519	0.731159	0.583032	3.6e-288
TraesCS7A02G345500	0.744957	0.983881	0.594887	3.76e-288
TraesCS2D02G091000	0.601475	0.844455	0.74687	3.84e-288
TraesCS4B02G277100	0.45708	0.27691	0.761369	3.87e-288
TraesCS5A02G453700	0.235879	0.0706564	0.303647	3.94e-288
TraesCS6B02G607400LC	0.861309	0.991628	0.856131	4.08e-288
TraesCS7D02G398100LC	0.579736	0.683769	0.93069	4.09e-288
TraesCS3A02G557800LC	0.596907	0.644955	0.880442	4.1e-288
TraesCS3A02G355700LC	0.695467	0.856896	0.792005	4.12e-288
TraesCS5A02G160100	0.0973987	0.14528	0.923168	4.12e-288
TraesCS3B02G209900	0.900943	0.437825	0.259223	4.37e-288
TraesCS6D02G104600	0.831066	0.908507	0.5402	4.43e-288
TraesCS2B02G148900	0.648089	0.816224	0.223131	4.87e-288
TraesCS5A02G074400LC	0.854614	0.498237	0.346023	4.91e-288
TraesCS3A02G235900	0.500451	0.531002	0.781206	5e-288
TraesCS5A02G228300LC	0.71839	0.990657	0.640018	5.08e-288
TraesCS6A02G286700LC	0.943999	0.849829	0.585951	5.13e-288
TraesCS1A02G245300	0.935093	0.54769	0.290675	5.32e-288
TraesCS4D02G269300	0.584191	0.625157	0.0308599	5.63e-288
TraesCS2B02G186900LC	0.584571	0.831524	0.790941	5.63e-288
TraesCS6B02G521900LC	0.262142	0.118351	0.357411	5.68e-288
TraesCS6A02G243000	0.512985	0.372274	0.749546	5.91e-288
TraesCS7A02G161200	0.537515	0.972312	0.337561	6.11e-288
TraesCS6B02G218500	0.805588	0.966829	0.676042	6.17e-288
TraesCS7A02G549800	0.935502	0.66524	0.345382	6.26e-288
TraesCS3B02G430900	0.931026	0.575397	0.306756	6.68e-288
TraesCS7D02G295600LC	0.919484	0.558416	0.346116	6.98e-288
TraesCS2D02G141600	0.390857	0.296343	0.809909	7.03e-288
TraesCS1B02G284200	0.531234	0.994027	0.416026	7.2e-288
TraesCS7D02G571300LC	0.609556	0.98277	0.625231	7.34e-288
TraesCS3A02G335200LC	0.736691	0.857196	0.255794	7.43e-288
TraesCS6A02G208800	0.146757	0.274555	0.708163	7.79e-288
TraesCS5A02G456300	0.107787	0.0309774	0.218111	8.14e-288
TraesCS3B02G224900	0.939123	0.430375	0.121197	8.3e-288
TraesCS5A02G302100	0.124628	0.0358002	0.233132	8.37e-288
TraesCS4A02G185100	0.235616	0.584475	0.276557	8.62e-288
TraesCS5D02G313300LC	0.327246	0.393698	0.746466	8.73e-288
TraesCS3D02G268700	0.034713	0.0266724	0.766121	8.73e-288
TraesCS3A02G506600LC	0.612735	0.93374	0.446825	8.98e-288
TraesCS3B02G097400	0.387311	0.54769	0.685105	9.63e-288
TraesCS2B02G149100	0.254433	0.229014	0.81055	9.8e-288
TraesCS6A02G302800	0.752886	0.95002	0.429935	1.04e-287
TraesCS6B02G823300LC	0.522911	0.739084	0.891615	1.07e-287
TraesCS1B02G356200	0.604799	0.889436	0.546379	1.08e-287
TraesCS2B02G210300	0.728193	0.890503	0.951008	1.11e-287
TraesCS5B02G654400LC	0.543506	0.727769	0.966002	1.2e-287
TraesCS1B02G159200	0.723275	0.689417	0.0866387	1.21e-287
TraesCS2B02G034200LC	0.199295	0.111015	0.752067	1.21e-287
TraesCS4D02G120100	0.938938	0.694798	0.264974	1.29e-287
TraesCS5B02G125300	0.0250154	0.00714569	0.418331	1.34e-287
TraesCS1D02G282900	0.460139	0.854548	0.363547	1.36e-287
TraesCS7D02G241900LC	0.6509	0.868547	0.785582	1.39e-287
TraesCS5A02G365100	0.369566	0.480896	0.586711	1.41e-287
TraesCS2B02G767400LC	0.741229	0.991892	0.612148	1.41e-287
TraesCS4D02G340500	0.983786	0.600396	0.238563	1.52e-287
TraesCS4B02G132900LC	0.523598	0.641301	0.972168	1.52e-287
TraesCS4D02G003200	0.721478	0.180417	0.0497705	1.53e-287
TraesCS1A02G186400	0.407107	0.359746	0.527338	1.54e-287
TraesCS1B02G478900	0.88288	0.830056	0.434339	1.57e-287
TraesCS7B02G152100LC	0.400644	0.438423	0.696257	1.57e-287
TraesCS3B02G629400LC	0.233016	0.179224	0.534304	1.59e-287
TraesCS1A02G410400LC	0.741229	0.971724	0.660232	1.59e-287
TraesCS2D02G171700	0.389427	0.412025	0.804253	1.61e-287
TraesCS4A02G064200	0.574012	0.726637	0.768149	1.65e-287
TraesCS7A02G353900	0.132985	0.0560985	0.279696	1.66e-287
TraesCS2A02G521800LC	0.718077	0.917078	0.839405	1.66e-287
TraesCS2B02G167100	0.523315	0.519433	0.872291	1.68e-287
TraesCS2A02G161400	0.109364	0.14502	0.900753	1.68e-287
TraesCS7B02G213600	0.532913	0.371088	0.840377	1.71e-287
TraesCS4B02G252400	0.374571	0.200264	0.876844	1.71e-287
TraesCS5D02G343400	0.953957	0.283703	0.052176	1.75e-287
TraesCS2A02G194900	0.996287	0.775241	0.636586	1.76e-287
TraesCS7D02G469900LC	0.641134	0.868547	0.864406	1.78e-287
TraesCS4D02G157400	0.855755	0.915069	0.650336	1.8e-287
TraesCS4A02G202100	0.742707	0.773047	0.137581	1.85e-287
TraesCS2D02G038700	0.357748	0.259625	0.566988	1.85e-287
TraesCS1B02G495000LC	0.299789	0.561657	0.846389	1.85e-287
TraesCS4D02G189800	0.563903	0.929425	0.296738	1.88e-287
TraesCS4B02G137500	0.586528	0.743516	0.887893	1.88e-287
TraesCS3D02G113300	0.899816	0.399891	0.118072	1.94e-287
TraesCS6D02G272400	0.552367	0.948034	0.322118	1.96e-287
TraesCS2A02G488000LC	0.743882	0.987333	0.746165	2.01e-287
TraesCS1A02G239000	0.117539	0.0297142	0.215468	2.02e-287
TraesCS7D02G022600	0.395036	0.481532	0.88336	2.05e-287
TraesCS1A02G285700LC	0.973136	0.515845	0.221199	2.1e-287
TraesCS7D02G604600LC	0.883536	0.993591	0.686505	2.1e-287
TraesCS7A02G773700LC	0.808048	0.963644	0.774022	2.12e-287
TraesCS5D02G213300	0.942381	0.54769	0.217086	2.13e-287
TraesCS7A02G304000	0.556544	0.717852	0.890058	2.13e-287
TraesCS5A02G141200	0.657872	0.815349	0.963179	2.19e-287
TraesCS2B02G302400LC	0.312994	0.438423	0.989083	2.24e-287
TraesCS2A02G254800	0.980326	0.705685	0.401889	2.25e-287
TraesCS3D02G276200	0.434021	0.027677	0.017508	2.33e-287
TraesCS4B02G026900LC	0.953972	0.737771	0.489702	2.42e-287
TraesCS2D02G358100	0.707301	0.832347	0.751305	2.42e-287
TraesCS7A02G071700	0.908991	0.45653	0.288016	2.43e-287
TraesCS5A02G544900	0.255682	0.355769	0.992833	2.43e-287
TraesCS4A02G205800	0.467131	0.316335	0.461028	2.44e-287
TraesCS4D02G284300	0.46905	0.500612	0.843275	2.46e-287
TraesCS5B02G509500LC	0.686491	0.83021	0.712378	2.5e-287
TraesCS6D02G019700	0.477061	0.386742	0.9362	2.53e-287
TraesCS5A02G389800	0.329223	0.260916	0.862965	2.56e-287
TraesCS7A02G424200LC	0.734158	0.91251	0.809444	2.58e-287
TraesCS7D02G315500	0.868035	0.620966	0.167871	2.62e-287
TraesCS2B02G350500	0.593821	0.709417	0.858499	2.68e-287
TraesCS4B02G148300	0.885157	0.892236	0.594984	2.72e-287
TraesCS3A02G142900	0.965124	0.721598	0.436246	2.77e-287
TraesCS7D02G465000LC	0.392746	0.210723	0.982032	2.82e-287
TraesCS6D02G171800	0.870614	0.796559	0.317691	2.85e-287
TraesCS3D02G258800	0.250313	0.0913878	0.380327	2.92e-287
TraesCS2B02G096300	0.875359	0.955291	0.842495	2.92e-287
TraesCS2D02G231800	0.485691	0.538514	0.750579	2.99e-287
TraesCS4A02G086500	0.695403	0.815278	0.862004	3.06e-287
TraesCS3D02G395100LC	0.696089	0.984768	0.433902	3.09e-287
TraesCS2D02G339700	0.835281	0.857901	0.214851	3.11e-287
TraesCS5A02G576100LC	0.92158	0.890121	0.780998	3.13e-287
TraesCS5B02G166000	0.253222	0.221565	0.918494	3.21e-287
TraesCS1A02G274000LC	0.0918596	0.0368534	0.313468	3.27e-287
TraesCS1D02G380600LC	0.598882	0.840046	0.531711	3.44e-287
TraesCS1A02G201500	0.297367	0.268628	0.733809	3.48e-287
TraesCS2A02G428300LC	0.246541	0.271824	0.781278	3.48e-287
TraesCS6A02G203600	0.945208	0.520648	0.10688	3.49e-287
TraesCS3D02G346600	0.721883	0.933685	0.289322	3.51e-287
TraesCS3A02G044800	0.66358	0.160005	0.0984851	3.56e-287
TraesCS3A02G344500LC	0.963206	0.618451	0.295235	3.58e-287
TraesCS3B02G307510LC	0.727402	0.74337	0.9663	3.59e-287
TraesCS4B02G270000LC	0.546998	0.743516	0.888893	3.61e-287
TraesCS6B02G530800LC	0.899495	0.856793	0.45257	3.74e-287
TraesCS1A02G379900	0.633533	0.952976	0.492889	3.74e-287
TraesCS4A02G104500	0.500783	0.675543	0.512466	3.79e-287
TraesCS1B02G266600LC	0.668441	0.172473	0.0940121	3.88e-287
TraesCS4B02G180300LC	0.975484	0.80058	0.485443	3.91e-287
TraesCS5B02G084200	0.508324	0.795386	0.731015	4.06e-287
TraesCS6A02G370500	0.836812	0.939039	0.969676	4.22e-287
TraesCS2B02G594700LC	0.309604	0.359729	0.939601	4.26e-287
TraesCS7D02G532700	0.629718	0.889862	0.466643	4.28e-287
TraesCS6A02G434100LC	0.398544	0.399162	0.997942	4.29e-287
TraesCS7B02G159900	0.789815	0.872561	0.291513	4.31e-287
TraesCS4B02G134600LC	0.597485	0.841868	0.88617	4.36e-287
TraesCS4D02G294100	0.823895	0.365239	0.143939	4.41e-287
TraesCS7B02G476300	0.957993	0.569197	0.231532	4.5e-287
TraesCS6A02G145400	0.270294	0.141076	0.393353	4.51e-287
TraesCS7A02G090200	0.0800879	0.129086	0.851639	4.56e-287
TraesCS7D02G051100	0.887999	0.234551	0.120155	4.58e-287
TraesCS5A02G079900	0.615829	0.874314	0.458678	4.66e-287
TraesCS1D02G331300LC	0.450685	0.555505	0.928172	4.7e-287
TraesCS1B02G197300	0.66958	0.95849	0.627795	4.75e-287
TraesCS5D02G144800LC	0.609959	0.741164	0.828042	5.08e-287
TraesCS7A02G024600	0.341304	0.36166	0.683219	5.09e-287
TraesCS3D02G281900	0.68562	0.109562	0.0701124	5.31e-287
TraesCS3D02G543600LC	0.702849	0.970238	0.716816	5.38e-287
TraesCS4B02G065500	0.527951	0.503872	0.933598	5.44e-287
TraesCS4A02G127400	0.769952	0.879382	0.282308	5.59e-287
TraesCS2A02G451300	0.775594	0.329984	0.155685	5.63e-287
TraesCS7B02G237700LC	0.462342	0.531091	0.992061	5.71e-287
TraesCS5A02G496000	0.883015	0.681708	0.291513	5.73e-287
TraesCS2A02G309700	0.75423	0.961341	0.235268	5.78e-287
TraesCS4A02G360100LC	0.888579	0.933724	0.750235	5.82e-287
TraesCS4A02G225200	0.877685	0.342408	0.115598	5.84e-287
TraesCS4D02G227200	0.5871	0.78821	0.861483	5.85e-287
TraesCS5A02G349700LC	0.996022	0.632695	0.265658	5.91e-287
TraesCS5D02G205500	0.195916	0.134423	0.737649	5.96e-287
TraesCS4B02G427100LC	0.910815	0.795806	0.395833	5.97e-287
TraesCS5A02G214000LC	0.473277	0.609096	0.835707	6.07e-287
TraesCS5A02G046600	0.938851	0.684075	0.307092	6.21e-287
TraesCS6D02G090500	0.255108	0.127012	0.342546	6.24e-287
TraesCS7B02G213300	0.329356	0.251809	0.645478	6.25e-287
TraesCS6A02G281900	0.83915	0.928601	0.477456	6.37e-287
TraesCS2D02G429400	0.248153	0.163355	0.367892	6.4e-287
TraesCS3A02G341400LC	0.961533	0.654984	0.39022	6.48e-287
TraesCS5A02G087300	0.309942	0.191092	0.429556	6.62e-287
TraesCS4B02G080900	0.934733	0.810514	0.440101	6.62e-287
TraesCS3A02G212500LC	0.819153	0.84078	0.447284	6.62e-287
TraesCS5D02G523400LC	0.805716	0.964034	0.731138	6.71e-287
TraesCS3B02G330300	0.733078	0.841919	0.990967	6.83e-287
TraesCS3A02G102200	0.633606	0.178758	0.112639	6.88e-287
TraesCS3D02G144700	0.719915	0.195121	0.13073	6.88e-287
TraesCS7A02G369400LC	0.911235	0.637715	0.458678	6.89e-287
TraesCS4A02G259000	0.30114	0.214325	0.631755	6.95e-287
TraesCS4A02G597500LC	0.692161	0.166782	0.0653545	7.01e-287
TraesCS4A02G473000LC	0.747838	0.944258	0.721692	7.05e-287
TraesCS1B02G349800	0.584382	0.689065	0.885875	7.11e-287
TraesCS3B02G477100	0.32945	0.611585	0.497244	7.14e-287
TraesCS6D02G240100	0.893484	0.338851	0.116838	7.29e-287
TraesCS6A02G258900	0.956767	0.444063	0.185676	7.32e-287
TraesCS5D02G462900	0.938337	0.810195	0.407984	7.32e-287
TraesCS1B02G339200	0.882322	0.391225	0.182248	7.42e-287
TraesCS5B02G108800	0.632816	0.706413	0.924241	7.48e-287
TraesCS3B02G199900LC	0.198572	0.373112	0.81617	7.53e-287
TraesCS5A02G148100	0.836614	0.987431	0.463218	7.73e-287
TraesCS5A02G408200	0.875441	0.805379	0.406928	7.76e-287
TraesCS2B02G358700	0.943983	0.852332	0.607923	7.8e-287
TraesCS1B02G213700	0.339795	0.183205	0.531343	7.82e-287
TraesCS7B02G438100	0.936712	0.748893	0.225265	7.91e-287
TraesCS7D02G289500	0.995979	0.810655	0.486437	7.95e-287
TraesCS4B02G196300	0.839928	0.845964	0.604659	7.98e-287
TraesCS6B02G181300	0.873105	0.34453	0.164054	8.07e-287
TraesCS7B02G464000LC	0.799895	0.995977	0.804441	8.07e-287
TraesCS3B02G242000	0.626106	0.0961931	0.0400224	8.13e-287
TraesCS6A02G271000	0.692521	0.169788	0.024901	8.44e-287
TraesCS7D02G525100	0.0621903	0.00512225	0.0689942	8.58e-287
TraesCS5A02G373400	0.980603	0.86111	0.684046	8.69e-287
TraesCS1B02G337100	0.492951	0.419804	0.940126	8.72e-287
TraesCS4B02G386900LC	0.84658	0.849113	0.634847	8.75e-287
TraesCS6A02G168600	0.0502239	0.00390293	0.0640756	8.9e-287
TraesCS5D02G195000LC	0.635505	0.660252	0.981607	8.93e-287
TraesCS5B02G281100LC	0.950661	0.761241	0.454809	9.06e-287
TraesCS7B02G071400	0.603894	0.594609	0.937387	9.07e-287
TraesCS1D02G208800	0.408117	0.361783	0.799722	9.12e-287
TraesCS4D02G265600	0.805036	0.398356	0.203053	9.19e-287
TraesCS5B02G326500LC	0.322806	0.607727	0.614462	9.2e-287
TraesCS5A02G113800	0.704492	0.892391	0.819062	9.33e-287
TraesCS7B02G355400	0.878843	0.273112	0.123176	9.52e-287
TraesCS2A02G432100LC	0.237312	0.113743	0.243418	9.64e-287
TraesCS7D02G543700	0.308998	0.270243	0.814867	9.84e-287
TraesCS1A02G237100LC	0.909878	0.447711	0.246047	9.87e-287
TraesCS2D02G373400	0.478834	0.484986	0.75635	9.89e-287
TraesCS5A02G420200LC	0.211267	0.303573	0.928294	9.92e-287
TraesCS6B02G561700LC	0.954254	0.482567	0.28917	1.01e-286
TraesCS2D02G265700	0.877249	0.583176	0.453477	1.01e-286
TraesCS1A02G490500LC	0.792064	0.958713	0.582379	1.03e-286
TraesCS1B02G122100LC	0.989929	0.850854	0.571352	1.04e-286
TraesCS5A02G415400LC	0.93029	0.909349	0.795393	1.04e-286
TraesCS4B02G273500	0.626495	0.737681	0.692883	1.05e-286
TraesCS2B02G220200	0.214218	0.144084	0.713279	1.05e-286
TraesCS3D02G345500	0.532826	0.582519	0.970458	1.05e-286
TraesCS5D02G433800LC	0.321184	0.279021	0.837281	1.06e-286
TraesCS1D02G377900	0.0922062	0.0861254	0.552647	1.11e-286
TraesCS2D02G585700LC	0.669568	0.981742	0.609682	1.11e-286
TraesCS4D02G289400	0.444489	0.554686	0.943199	1.11e-286
TraesCS6A02G231100	0.473644	0.39209	0.507884	1.12e-286
TraesCS7D02G170600	0.848386	0.471775	0.30981	1.13e-286
TraesCS3B02G180100	0.535725	0.917444	0.2513	1.14e-286
TraesCS5B02G327200LC	0.998491	0.758657	0.577727	1.14e-286
TraesCS5A02G279200	0.943844	0.612733	0.513663	1.16e-286
TraesCS1D02G115500	0.133579	0.169702	0.825942	1.16e-286
TraesCS6B02G167400	0.0479155	0.0133542	0.0991728	1.2e-286
TraesCS1B02G277700	0.963378	0.462049	0.419074	1.21e-286
TraesCS4B02G347200	0.754782	0.816941	0.755683	1.22e-286
TraesCS1A02G266900	0.869459	0.263306	0.176657	1.27e-286
TraesCS2A02G162600	0.104295	0.0879003	0.266502	1.27e-286
TraesCS3D02G186800	0.26896	0.173088	0.69043	1.29e-286
TraesCS3D02G261400LC	0.966556	0.699914	0.361037	1.34e-286
TraesCS4B02G300600	0.220724	0.341155	0.976845	1.35e-286
TraesCS6B02G273200	0.789857	0.203971	0.0497103	1.44e-286
TraesCS1A02G243700	0.410404	0.943678	0.233415	1.45e-286
TraesCS7D02G312600	0.352527	0.412243	0.926241	1.47e-286
TraesCS6B02G247900	0.192763	0.0944191	0.473895	1.51e-286
TraesCS3D02G161400	0.390059	0.654389	0.466027	1.52e-286
TraesCS6D02G301700	0.0944812	0.0552778	0.506543	1.52e-286
TraesCS1B02G242200	0.894153	0.473971	0.0995726	1.53e-286
TraesCS3D02G147400LC	0.441217	0.59028	0.91704	1.58e-286
TraesCS5B02G206200	0.310663	0.109748	0.505068	1.63e-286
TraesCS7A02G502400LC	0.38579	0.687618	0.738046	1.65e-286
TraesCS7A02G126500	0.0424095	0.0116717	0.210952	1.68e-286
TraesCS1B02G182000	0.223974	0.188463	0.606199	1.68e-286
TraesCS7D02G456400LC	0.945957	0.705292	0.587762	1.73e-286
TraesCS2B02G725300LC	0.889938	0.570865	0.114552	1.74e-286
TraesCS3D02G199500LC	0.953494	0.77614	0.463707	1.75e-286
TraesCS5A02G557400	0.112647	0.0314254	0.265658	1.84e-286
TraesCS4D02G183500LC	0.282024	0.390047	0.968687	1.94e-286
TraesCS7D02G501500	0.185675	0.111758	0.620861	1.96e-286
TraesCS6D02G414100LC	0.320791	0.498732	0.790624	1.97e-286
TraesCS7B02G404700LC	0.553663	0.940057	0.580766	1.98e-286
TraesCS4D02G319600	0.939593	0.200962	0.00887504	1.99e-286
TraesCS7A02G272700	0.191563	0.239987	0.719603	1.99e-286
TraesCS2A02G315900	0.601084	0.990471	0.40042	2.05e-286
TraesCS4B02G324500LC	0.381406	0.577908	0.928127	2.07e-286
TraesCS7D02G253100LC	0.432683	0.705751	0.526402	2.15e-286
TraesCS4B02G131700	0.146473	0.216998	0.796259	2.21e-286
TraesCS6A02G087700	0.087953	0.0447764	0.522408	2.25e-286
TraesCS7A02G330000	0.958766	0.429929	0.0886306	2.32e-286
TraesCS5A02G521800	0.482189	0.768155	0.650834	2.35e-286
TraesCS6B02G226000	0.942832	0.350515	0.10671	2.42e-286
TraesCS3A02G085900	0.79113	0.808068	0.352038	2.45e-286
TraesCS5D02G300900	0.116053	0.0635293	0.56161	2.47e-286
TraesCS3A02G155300	0.553904	0.0395484	0.00152848	2.52e-286
TraesCS3D02G616500LC	0.892687	0.72628	0.442874	2.55e-286
TraesCS3D02G242400LC	0.753916	0.999366	0.503126	2.74e-286
TraesCS4B02G530700LC	0.601286	0.973878	0.451802	2.91e-286
TraesCS2A02G521600LC	0.385574	0.432306	0.993309	2.97e-286
TraesCS1D02G055200	0.794269	0.915986	0.3871	2.99e-286
TraesCS3D02G233600	0.794962	0.960777	0.488838	3.02e-286
TraesCS7A02G064200	0.776625	0.17337	0.0753056	3.04e-286
TraesCS3D02G020200LC	0.412284	0.0181235	0.00247621	3.07e-286
TraesCS5D02G222300	0.970199	0.558127	0.153189	3.14e-286
TraesCS5D02G125600	0.724271	0.968472	0.559048	3.16e-286
TraesCS7D02G494700	0.621783	0.959321	0.292796	3.23e-286
TraesCS3A02G480800LC	0.637146	0.932577	0.705003	3.34e-286
TraesCS7D02G174500	0.921651	0.658705	0.332331	3.36e-286
TraesCS4A02G239200	0.507042	0.902651	0.570132	3.38e-286
TraesCS4D02G251000	0.981523	0.394259	0.0780803	3.4e-286
TraesCS7A02G412300	0.409186	0.606658	0.824623	3.49e-286
TraesCS4B02G477400LC	0.753371	0.846635	0.336454	3.55e-286
TraesCS5D02G397700LC	0.877979	0.867481	0.508569	3.61e-286
TraesCS4D02G431410LC	0.770267	0.953044	0.311037	3.8e-286
TraesCS5D02G506500	0.985074	0.573781	0.336229	3.85e-286
TraesCS6A02G238500	0.596964	0.730332	0.829613	3.99e-286
TraesCS4D02G126500LC	0.396984	0.556219	0.985411	4.11e-286
TraesCS3B02G260900	0.372178	0.370579	0.755274	4.12e-286
TraesCS6D02G241900	0.64108	0.701565	0.852918	4.16e-286
TraesCS7B02G611400LC	0.839248	0.933835	0.444833	4.18e-286
TraesCS2A02G311100	0.0898811	0.183368	0.850406	4.19e-286
TraesCS6D02G068500	0.996655	0.510631	0.115103	4.22e-286
TraesCS6D02G235500	0.901525	0.716856	0.311987	4.22e-286
TraesCS7D02G265200LC	0.614993	0.794135	0.780778	4.32e-286
TraesCS7D02G442900	0.654588	0.755076	0.703012	4.43e-286
TraesCS4D02G341000LC	0.519708	0.608959	0.982025	4.44e-286
TraesCS4A02G180200	0.287882	0.285694	0.974091	4.51e-286
TraesCS7D02G402200	0.510964	0.55437	0.968008	4.55e-286
TraesCS2A02G211200	0.693833	0.130011	0.0197383	4.71e-286
TraesCS4A02G099100	0.867499	0.500583	0.295351	4.71e-286
TraesCS1A02G386300LC	0.854335	0.322156	0.182392	4.76e-286
TraesCS2A02G352000	0.454542	0.466518	0.758417	4.81e-286
TraesCS1A02G191700	0.452228	0.472402	0.604846	4.87e-286
TraesCS2B02G209600	0.967765	0.715677	0.307984	4.93e-286
TraesCS6B02G503900LC	0.465996	0.0458824	0.0170242	4.99e-286
TraesCS7D02G001600	0.81632	0.969212	0.398032	5.1e-286
TraesCS3B02G252400	0.727402	0.864473	0.532629	5.17e-286
TraesCS7A02G336200	0.329472	0.282391	0.890071	5.17e-286
TraesCS5B02G111100	0.787578	0.954544	0.572485	5.32e-286
TraesCS1B02G285900	0.694878	0.18156	0.142589	5.38e-286
TraesCS6B02G367400LC	0.648075	0.916883	0.58582	5.43e-286
TraesCS6A02G112100	0.557811	0.09931	0.0344044	5.44e-286
TraesCS5A02G030800	0.322267	0.197853	0.678168	5.51e-286
TraesCS5B02G118500	0.948601	0.787118	0.478313	5.52e-286
TraesCS5A02G426500	0.960274	0.718454	0.484889	5.59e-286
TraesCS2B02G012500	0.947308	0.541505	0.251222	5.62e-286
TraesCS7D02G051800	0.85695	0.945131	0.555817	5.62e-286
TraesCS6A02G179000	0.774627	0.977791	0.494435	5.69e-286
TraesCS6A02G297100LC	0.722611	0.975305	0.627359	5.78e-286
TraesCS1B02G228800	0.665869	0.783574	0.686552	5.82e-286
TraesCS5B02G232700LC	0.861564	0.878452	0.442743	5.86e-286
TraesCS2A02G297100	0.726488	0.854301	0.813207	5.94e-286
TraesCS3B02G237200	0.846317	0.25151	0.11491	6.12e-286
TraesCS4D02G207300	0.705235	0.813489	0.980471	6.23e-286
TraesCS4D02G105900LC	0.964278	0.72101	0.454801	6.27e-286
TraesCS6B02G245100	0.990871	0.655811	0.313468	6.31e-286
TraesCS7B02G502100LC	0.89081	0.825127	0.447284	6.31e-286
TraesCS6A02G232600	0.820022	0.940677	0.7111	6.32e-286
TraesCS1A02G001900	0.292053	0.196946	0.55554	6.34e-286
TraesCS6A02G123200LC	0.914226	0.539268	0.281107	6.35e-286
TraesCS1D02G101200	0.868411	0.357423	0.180829	6.37e-286
TraesCS4B02G224700LC	0.562596	0.642525	0.962552	6.46e-286
TraesCS3D02G445500	0.143607	0.150784	0.806485	6.58e-286
TraesCS2A02G461300LC	0.790646	0.980556	0.483737	6.63e-286
TraesCS5B02G077410LC	0.528257	0.621205	0.946788	6.67e-286
TraesCS2A02G233400	0.860195	0.284762	0.128446	6.69e-286
TraesCS1D02G134300	0.686762	0.804793	0.98107	6.69e-286
TraesCS4A02G074500LC	0.452723	0.421633	0.612762	6.8e-286
TraesCS4D02G129600	0.289897	0.00922461	0.000479692	6.81e-286
TraesCS5D02G229900	0.43361	0.441294	0.982414	6.84e-286
TraesCS3B02G318700	0.867082	0.324024	0.121197	6.86e-286
TraesCS6D02G079400	0.149522	0.123924	0.748212	6.89e-286
TraesCS6B02G348400LC	0.310767	0.221667	0.664794	6.92e-286
TraesCS3D02G563300LC	0.759091	0.972407	0.759925	6.92e-286
TraesCS7B02G274600	0.591928	0.578587	0.733651	6.98e-286
TraesCS5B02G414900LC	0.947661	0.740213	0.409226	7.03e-286
TraesCS3D02G420700LC	0.645317	0.654186	0.943677	7.03e-286
TraesCS6A02G354400LC	0.742295	0.886044	0.919553	7.14e-286
TraesCS5D02G202000	0.559645	0.879739	0.157451	7.21e-286
TraesCS2D02G066100	0.37608	0.429811	0.647953	7.25e-286
TraesCS3D02G391600	0.528223	0.0452304	0.0241394	7.42e-286
TraesCS5A02G179600	0.248638	0.100656	0.378391	7.42e-286
TraesCS3A02G277900	0.558223	0.659518	0.815291	7.42e-286
TraesCS4D02G009000	0.855708	0.953492	0.373541	7.44e-286
TraesCS5B02G233700	0.568847	0.705712	0.800484	7.47e-286
TraesCS4A02G135900	0.0989833	0.133349	0.899837	7.51e-286
TraesCS2A02G217300	0.902948	0.500271	0.225648	7.6e-286
TraesCS4A02G384500	0.644108	0.187425	0.173404	7.63e-286
TraesCS5B02G485700	0.921265	0.707392	0.33463	7.63e-286
TraesCS2B02G023900	0.865654	0.944375	0.812127	7.72e-286
TraesCS4D02G321900	0.92514	0.551942	0.365018	7.83e-286
TraesCS7B02G301400	0.81422	0.989687	0.751905	7.83e-286
TraesCS1B02G672800LC	0.568279	0.0921365	0.061129	8.22e-286
TraesCS2D02G345900	0.487414	0.437142	0.746377	8.23e-286
TraesCS3D02G321300	0.669691	0.834002	0.789881	8.27e-286
TraesCS4B02G132800	0.949294	0.725735	0.669096	8.36e-286
TraesCS5A02G091700	0.159768	0.256224	0.942723	8.46e-286
TraesCS7D02G363000	0.895925	0.9551	0.964027	8.51e-286
TraesCS7B02G295000	0.212298	0.149859	0.47756	8.79e-286
TraesCS7D02G541800LC	0.722613	0.209126	0.131244	8.89e-286
TraesCS7B02G562000LC	0.944026	0.823037	0.444374	8.97e-286
TraesCS4B02G169800LC	0.976331	0.814166	0.696521	9.07e-286
TraesCS2A02G067800	0.0995873	0.0469849	0.286055	9.09e-286
TraesCS3B02G200800	0.106192	0.0125862	0.0756533	9.61e-286
TraesCS6A02G420100LC	0.631231	0.667203	0.957196	1.01e-285
TraesCS5D02G153900	0.284314	0.168184	0.560811	1.04e-285
TraesCS5B02G433400	0.918879	0.53935	0.293998	1.05e-285
TraesCS4D02G077400	0.256619	0.193761	0.722278	1.05e-285
TraesCS7A02G380900	0.548784	0.11501	0.0601773	1.07e-285
TraesCS3D02G123800	0.651493	0.840892	0.819412	1.14e-285
TraesCS3B02G459500LC	0.367423	0.193559	0.283098	1.28e-285
TraesCS2B02G563700LC	0.585628	0.968145	0.283262	1.32e-285
TraesCS4B02G355800	0.461616	0.807337	0.286186	1.34e-285
TraesCS2A02G005600	0.745561	0.330461	0.210673	1.41e-285
TraesCS6A02G099800	0.528126	0.108952	0.0609957	1.42e-285
TraesCS3A02G473600LC	0.922757	0.905509	0.553588	1.42e-285
TraesCS1A02G210400	0.339051	0.176817	0.231657	1.49e-285
TraesCS2D02G281100LC	0.202528	0.328273	0.917358	1.62e-285
TraesCS2B02G247900	0.132887	0.164265	0.90695	1.66e-285
TraesCS5A02G162400LC	0.608922	0.829459	0.831673	1.68e-285
TraesCS2B02G233200	0.417941	0.783814	0.439385	1.73e-285
TraesCS2B02G313900	0.444489	0.652547	0.706601	1.74e-285
TraesCS7D02G251900	0.283548	0.484153	0.997942	1.8e-285
TraesCS4D02G276800	0.229742	0.341075	0.921194	1.83e-285
TraesCS7B02G148900	0.0790176	0.0227238	0.329979	1.89e-285
TraesCS5B02G187500	0.973001	0.591776	0.459366	1.93e-285
TraesCS5D02G182200LC	0.275761	0.446399	0.863931	1.93e-285
TraesCS6A02G167700	0.392924	0.457709	0.942314	1.94e-285
TraesCS2D02G394200	0.986928	0.570112	0.38699	1.99e-285
TraesCS2A02G194500	0.0212441	0.00716472	0.326247	2.04e-285
TraesCS1A02G089600	0.978199	0.62932	0.408815	2.05e-285
TraesCS6D02G125700LC	0.672634	0.977791	0.523373	2.06e-285
TraesCS7D02G192400LC	0.889907	0.682129	0.185292	2.08e-285
TraesCS5D02G080500	0.0869497	0.04199	0.704474	2.13e-285
TraesCS4A02G019100	0.986694	0.845278	0.587374	2.19e-285
TraesCS7A02G334400	0.906077	0.681594	0.24865	2.26e-285
TraesCS2A02G464100LC	0.882124	0.796208	0.512036	2.34e-285
TraesCS2A02G309500	0.215499	0.123239	0.435929	2.4e-285
TraesCS3B02G317300	0.375065	0.618443	0.867088	2.53e-285
TraesCS1B02G435500LC	0.647513	0.900009	0.519201	2.54e-285
TraesCS7B02G261800LC	0.158701	0.324517	0.814477	2.72e-285
TraesCS2A02G005200	0.885017	0.740089	0.33339	2.78e-285
TraesCS7A02G305000	0.95516	0.478761	0.118546	2.88e-285
TraesCS1D02G230000	0.804872	0.765195	0.350763	2.93e-285
TraesCS4A02G240300LC	0.302768	0.250964	0.511374	2.93e-285
TraesCS4D02G238900	0.882339	0.576175	0.233458	2.97e-285
TraesCS3D02G095200	0.593033	0.114885	0.0750923	3.03e-285
TraesCS3A02G528700	0.649642	0.861117	0.823565	3.03e-285
TraesCS3D02G214800	0.569198	0.773042	0.884006	3.08e-285
TraesCS4D02G096000LC	0.970268	0.290989	0.138426	3.14e-285
TraesCS5D02G512500LC	0.222586	0.210181	0.506552	3.16e-285
TraesCS5B02G447700	0.238904	0.184172	0.6139	3.17e-285
TraesCS3D02G364400	0.52677	0.773766	0.637125	3.3e-285
TraesCS2B02G129400	0.604009	0.79795	0.828509	3.3e-285
TraesCS3A02G339410LC	0.591049	0.766551	0.723671	3.41e-285
TraesCS4A02G409400	0.589236	0.745468	0.749101	3.49e-285
TraesCS7A02G101700LC	0.878449	0.789116	0.433768	3.5e-285
TraesCS7B02G393500	0.304165	0.305873	0.900321	3.5e-285
TraesCS1D02G370100	0.975908	0.419404	0.205862	3.63e-285
TraesCS6D02G270400LC	0.663799	0.865133	0.993109	3.63e-285
TraesCS7A02G195200	0.905476	0.386783	0.1016	3.68e-285
TraesCS4B02G498500LC	0.396524	0.431391	0.8812	3.71e-285
TraesCS7A02G324100	0.777254	0.41171	0.364407	3.81e-285
TraesCS2D02G318200	0.584547	0.62504	0.858107	3.92e-285
TraesCS5B02G163100	0.922139	0.974224	0.786632	3.97e-285
TraesCS1B02G295000	0.558557	0.709481	0.932944	3.98e-285
TraesCS1B02G340600	0.913084	0.992752	0.865477	4.03e-285
TraesCS2D02G517200LC	0.285219	0.199398	0.620701	4.07e-285
TraesCS1B02G288600	0.313787	0.466244	0.769822	4.1e-285
TraesCS2D02G186800	0.985901	0.78803	0.258572	4.17e-285
TraesCS4A02G045400LC	0.62153	0.852119	0.124943	4.25e-285
TraesCS7A02G457100	0.599561	0.710266	0.81702	4.26e-285
TraesCS7D02G126800LC	0.66332	0.171409	0.102063	4.29e-285
TraesCS4A02G707300LC	0.239722	0.181707	0.451202	4.35e-285
TraesCS1D02G342700	0.387291	0.413242	0.787993	4.39e-285
TraesCS5A02G159400	0.0717946	0.00786729	0.11175	4.45e-285
TraesCS4A02G083200	0.469754	0.495827	0.976	4.49e-285
TraesCS3A02G542600LC	0.911106	0.861165	0.640351	4.51e-285
TraesCS4D02G168500	0.89781	0.304352	0.164618	4.55e-285
TraesCS2A02G161100	0.913017	0.855189	0.455998	4.58e-285
TraesCS5B02G151100	0.985132	0.611882	0.178464	4.59e-285
TraesCS1B02G657000LC	0.94173	0.418241	0.201063	4.6e-285
TraesCS3A02G147900	0.499303	0.54991	0.907238	4.61e-285
TraesCS6D02G407500	0.936872	0.423292	0.179546	4.64e-285
TraesCS6D02G167000	0.375924	0.34333	0.994952	4.95e-285
TraesCS2D02G290100	0.828832	0.97795	0.457021	4.96e-285
TraesCS6A02G588800LC	0.810367	0.921878	0.685639	4.97e-285
TraesCS4A02G353300	0.888981	0.429774	0.334731	5.03e-285
TraesCS3B02G308100	0.408406	0.422899	0.371893	5.05e-285
TraesCS6A02G209800	0.0143166	0.0309552	0.666319	5.09e-285
TraesCS5D02G567100	0.553459	0.584036	0.973862	5.09e-285
TraesCS1D02G295000	0.832167	0.970953	0.946603	5.13e-285
TraesCS7D02G158300LC	0.879719	0.788755	0.527657	5.14e-285
TraesCS5B02G203000LC	0.882875	0.836801	0.519347	5.17e-285
TraesCS2D02G343200	0.684659	0.844178	0.862577	5.3e-285
TraesCS1D02G350200	0.555185	0.0725752	0.0288734	5.4e-285
TraesCS2B02G409000LC	0.996436	0.718068	0.495192	5.42e-285
TraesCS3B02G207700	0.875301	0.431688	0.1586	5.48e-285
TraesCS5D02G420100	0.990751	0.622251	0.244888	5.51e-285
TraesCS4B02G123200LC	0.944946	0.774165	0.327805	5.58e-285
TraesCS6A02G083200	0.730509	0.246878	0.2314	5.68e-285
TraesCS1A02G307100LC	0.896632	0.873114	0.412605	5.68e-285
TraesCS5D02G254000	0.524657	0.0486876	0.0612247	5.8e-285
TraesCS3B02G438000	0.803018	0.980581	0.420203	5.8e-285
TraesCS5A02G273210LC	0.933233	0.775128	0.356117	5.81e-285
TraesCS4D02G363200	0.239722	0.167015	0.264889	5.85e-285
TraesCS7A02G495700LC	0.943601	0.599993	0.520659	5.89e-285
TraesCS5D02G162300	0.128214	0.0735469	0.571753	5.99e-285
TraesCS6B02G333200	0.873417	0.977404	0.833169	5.99e-285
TraesCS4D02G110400	0.846952	0.99179	0.619376	6.01e-285
TraesCS7A02G161000	0.648859	0.663627	0.935669	6.07e-285
TraesCS6D02G324800LC	0.617896	0.896835	0.569206	6.14e-285
TraesCS2A02G181400LC	0.879534	0.916829	0.555248	6.17e-285
TraesCS4A02G159100	0.768736	0.327004	0.152184	6.4e-285
TraesCS4A02G234500	0.406706	0.409774	0.910841	6.4e-285
TraesCS5D02G095000	0.987467	0.711526	0.381891	6.41e-285
TraesCS5B02G119800	0.212058	0.167637	0.694709	6.64e-285
TraesCS6B02G026200	0.651446	0.986763	0.471174	6.67e-285
TraesCS2A02G378100LC	0.71781	0.79723	0.9607	6.67e-285
TraesCS6D02G003200	0.620114	0.982522	0.435418	6.73e-285
TraesCS3B02G411200	0.957107	0.625521	0.416164	6.84e-285
TraesCS3B02G049100	0.78257	0.284232	0.128736	6.89e-285
TraesCS2D02G000200	0.418947	0.040721	0.0333709	6.93e-285
TraesCS6A02G267200	0.969198	0.587749	0.254487	6.97e-285
TraesCS7A02G241600	0.370983	0.196606	0.505072	6.97e-285
TraesCS1A02G424900LC	0.785615	0.893247	0.900825	6.97e-285
TraesCS4D02G127500	0.792892	0.902391	0.853542	7.61e-285
TraesCS4D02G193500	0.237993	0.685201	0.226307	8.06e-285
TraesCS5D02G003500	0.755361	0.206362	0.165422	8.13e-285
TraesCS5A02G392800	0.752814	0.742623	0.98143	8.2e-285
TraesCS3A02G364700	0.67773	0.956161	0.253863	8.23e-285
TraesCS3A02G196400	0.12034	0.0224409	0.0835128	8.28e-285
TraesCS7A02G071100LC	0.712473	0.823941	0.877844	8.28e-285
TraesCS7B02G424000LC	0.759596	0.770133	0.247325	8.35e-285
TraesCS1D02G300800LC	0.986587	0.718271	0.506601	8.35e-285
TraesCS6A02G244000	0.703044	0.655421	0.945454	8.41e-285
TraesCS7A02G130300	0.80548	0.455053	0.297484	8.46e-285
TraesCS4B02G161400LC	0.779554	0.898408	0.943716	8.51e-285
TraesCS1B02G227400	0.972291	0.808526	0.52786	8.58e-285
TraesCS7D02G258200LC	0.872446	0.970238	0.721018	8.59e-285
TraesCS2A02G331100	0.464255	0.0642748	0.0554196	8.7e-285
TraesCS3B02G543100LC	0.980498	0.689553	0.385525	8.82e-285
TraesCS4B02G127500	0.948679	0.932742	0.460566	9.01e-285
TraesCS3D02G054200	0.990655	0.592207	0.262038	9.14e-285
TraesCS2D02G350200	0.402347	0.269357	0.507464	9.28e-285
TraesCS1B02G368500	0.479332	0.597895	0.726552	9.52e-285
TraesCS5D02G098900	0.913315	0.962517	0.832414	9.72e-285
TraesCS3B02G564400LC	0.554109	0.773344	0.806209	9.88e-285
TraesCS3A02G140500	0.780258	0.763534	0.954396	9.89e-285
TraesCS2B02G308400	0.631247	0.16599	0.106202	9.91e-285
TraesCS6A02G405700	0.836299	0.544258	0.304087	1.01e-284
TraesCS2D02G340900	0.65547	0.867487	0.688302	1.04e-284
TraesCS4D02G343000	0.869459	0.375794	0.189688	1.05e-284
TraesCS2B02G385500LC	0.735402	0.97669	0.415809	1.06e-284
TraesCS4A02G221300	0.748327	0.796208	0.904217	1.06e-284
TraesCS3B02G222900	0.456072	0.291242	0.505194	1.07e-284
TraesCS3B02G308500LC	0.891768	0.983771	0.83764	1.07e-284
TraesCS4B02G268200	0.520405	0.402693	0.557166	1.09e-284
TraesCS2A02G365000	0.96195	0.678667	0.732706	1.12e-284
TraesCS5B02G124300	0.258503	0.744043	0.226671	1.13e-284
TraesCS7A02G298400	0.830786	0.81377	0.43884	1.14e-284
TraesCS5A02G077700	0.218325	0.170378	0.728447	1.17e-284
TraesCS6A02G201900LC	0.844396	0.841322	0.379799	1.21e-284
TraesCS3D02G248400	0.753161	0.714677	0.943096	1.22e-284
TraesCS5D02G451000	0.683554	0.995417	0.677088	1.28e-284
TraesCS2B02G673600LC	0.673421	0.996366	0.542988	1.32e-284
TraesCS7A02G204500LC	0.916972	0.851874	0.565159	1.38e-284
TraesCS3D02G481900	0.0818577	0.0175843	0.22808	1.41e-284
TraesCS7B02G425800LC	0.879122	0.944727	0.761654	1.46e-284
TraesCS1D02G409400	0.590271	0.835702	0.627641	1.49e-284
TraesCS6B02G389200	0.319202	0.781148	0.290585	1.51e-284
TraesCS4B02G181600LC	0.654582	0.669769	0.844873	1.56e-284
TraesCS2A02G384100LC	0.0614594	0.07948	0.773017	1.57e-284
TraesCS2D02G005300LC	0.613526	0.820593	0.891282	1.58e-284
TraesCS2B02G556100	0.856965	0.194404	0.0357129	1.59e-284
TraesCS1D02G279400	0.981742	0.705685	0.40047	1.6e-284
TraesCS1A02G082600	0.201375	0.535396	0.474676	1.62e-284
TraesCS5A02G085000LC	0.940925	0.467459	0.274384	1.68e-284
TraesCS7B02G471800LC	0.882811	0.749113	0.300087	1.69e-284
TraesCS7B02G078300	0.50337	0.0424435	0.00901973	1.76e-284
TraesCS7D02G366300	0.973972	0.777762	0.711012	1.81e-284
TraesCS3B02G206900LC	0.84351	0.415299	0.294027	1.82e-284
TraesCS2B02G255000	0.739205	0.935536	0.954225	1.84e-284
TraesCS4A02G163400	0.903538	0.67413	0.228995	1.88e-284
TraesCS5A02G222900LC	0.90214	0.980039	0.813904	1.9e-284
TraesCS7D02G512200	0.750414	0.223042	0.177359	1.95e-284
TraesCS2B02G312900LC	0.806737	0.970646	0.508519	2e-284
TraesCS2D02G352200	0.415222	0.368207	0.654339	2.01e-284
TraesCS2B02G457800	0.741851	0.95895	0.484513	2.04e-284
TraesCS3A02G108200	0.993239	0.72411	0.474921	2.1e-284
TraesCS5D02G327200	0.851064	0.896204	0.493238	2.1e-284
TraesCS7B02G281400LC	0.989736	0.843466	0.80664	2.22e-284
TraesCS7B02G294900LC	0.989736	0.843466	0.80664	2.22e-284
TraesCS2D02G072200	0.236183	0.144663	0.273309	2.25e-284
TraesCS4B02G172000	0.890333	0.913099	0.611392	2.28e-284
TraesCS6B02G161800	0.20021	0.0343977	0.131244	2.31e-284
TraesCS3B02G337100	0.950352	0.868463	0.562781	2.35e-284
TraesCS1A02G419800LC	0.951658	0.803938	0.596999	2.45e-284
TraesCS5D02G454700	0.46617	0.602219	0.862764	2.47e-284
TraesCS6D02G174500	0.242701	0.591776	0.346164	2.48e-284
TraesCS4B02G062900	0.173401	0.916883	0.0300183	2.51e-284
TraesCS6A02G198000	0.870224	0.913847	0.517993	2.56e-284
TraesCS5B02G143200	0.876234	0.710009	0.290369	2.59e-284
TraesCS3D02G425600	0.817739	0.893308	0.965278	2.65e-284
TraesCS1D02G356800	0.610491	0.802983	0.855649	2.69e-284
TraesCS2A02G450400	0.971138	0.634259	0.286354	2.74e-284
TraesCS4B02G212300LC	0.863254	0.988141	0.936079	2.82e-284
TraesCS5B02G104500	0.827331	0.580549	0.383783	2.92e-284
TraesCS7B02G093900LC	0.156012	0.0861673	0.605157	2.93e-284
TraesCS5D02G132000	0.903107	0.970563	0.912898	3.05e-284
TraesCS7B02G361300LC	0.936712	0.744036	0.484952	3.11e-284
TraesCS7B02G185400	0.450273	0.238073	0.400726	3.23e-284
TraesCS6D02G292700	0.309742	0.604161	0.473324	3.25e-284
TraesCS2B02G280600	0.940846	0.756917	0.369334	3.57e-284
TraesCS3B02G471300	0.418295	0.0666625	0.0652436	3.6e-284
TraesCS5B02G197900	0.338875	0.623867	0.779657	3.6e-284
TraesCS2A02G334400LC	0.48787	0.768543	0.475542	3.7e-284
TraesCS7D02G299100	0.456002	0.722128	0.356117	3.72e-284
TraesCS1A02G166100	0.87019	0.39541	0.349629	4.07e-284
TraesCS7D02G062600	0.545413	0.945643	0.148071	4.15e-284
TraesCS6A02G214500	0.91429	0.385198	0.149983	4.17e-284
TraesCS2A02G198400	0.383836	0.549518	0.634831	4.17e-284
TraesCS2A02G410100LC	0.0303192	0.00968366	0.187708	4.39e-284
TraesCS2D02G283300LC	0.38499	0.613714	0.755103	4.47e-284
TraesCS2D02G345200	0.635409	0.659279	0.808472	4.58e-284
TraesCS4B02G087300	0.821799	0.485053	0.347749	4.68e-284
TraesCS3D02G197700	0.353866	0.552188	0.878295	5.26e-284
TraesCS3A02G423000	0.85009	0.463394	0.271577	5.57e-284
TraesCS3B02G470500	0.932193	0.165008	0.00815371	5.74e-284
TraesCS2A02G415900	0.228438	0.345287	0.97033	5.88e-284
TraesCS3B02G607700LC	0.411113	0.655794	0.49247	5.93e-284
TraesCS7B02G251900	0.338002	0.824525	0.373887	6.05e-284
TraesCS5B02G054200	0.67347	0.190031	0.0865268	6.19e-284
TraesCS2B02G564900LC	0.480341	0.827077	0.495192	6.86e-284
TraesCS5D02G235300	0.264273	0.268615	0.830452	6.89e-284
TraesCS2D02G564600LC	0.360158	0.53169	0.935232	7.16e-284
TraesCS2B02G449100LC	0.523243	0.817869	0.709057	7.83e-284
TraesCS3B02G110500	0.98658	0.453227	0.127391	7.88e-284
TraesCS2B02G702900LC	0.438158	0.683076	0.843001	8.01e-284
TraesCS2D02G361100	0.530099	0.844455	0.424704	8.3e-284
TraesCS3B02G269700	0.785173	0.886436	0.344193	8.69e-284
TraesCS2D02G160100	0.197351	0.152847	0.840892	8.84e-284
TraesCS2A02G180200	0.0849069	0.03988	0.277711	8.86e-284
TraesCS3D02G483200LC	0.278355	0.311845	0.982025	8.88e-284
TraesCS7B02G363000	0.623953	0.944653	0.24608	8.91e-284
TraesCS3B02G289900	0.865851	0.628029	0.1806	8.97e-284
TraesCS2B02G320300	0.974751	0.378527	0.0977996	9.77e-284
TraesCS3D02G366500	0.119516	0.108912	0.326595	9.88e-284
TraesCS2B02G446500	0.990764	0.510282	0.136971	1.01e-283
TraesCS2D02G258100LC	0.301065	0.258471	0.579343	1.01e-283
TraesCS5D02G359800LC	0.663972	0.99856	0.489702	1.02e-283
TraesCS2B02G621500	0.639533	0.843798	0.683915	1.02e-283
TraesCS1D02G151500	0.798421	0.192046	0.0693284	1.04e-283
TraesCS3A02G398400	0.573707	0.654298	0.949799	1.1e-283
TraesCS3D02G263200	0.312954	0.259625	0.703737	1.11e-283
TraesCS6D02G168000	0.41699	0.454201	0.839192	1.11e-283
TraesCS4B02G234700LC	0.686491	0.892246	0.836612	1.15e-283
TraesCS6D02G390900LC	0.733773	0.992133	0.682812	1.19e-283
TraesCS4A02G027800	0.65564	0.951321	0.466643	1.22e-283
TraesCS2A02G430500	0.580876	0.736835	0.742263	1.23e-283
TraesCS7D02G246700LC	0.646555	0.922	0.473133	1.24e-283
TraesCS1D02G453000LC	0.906729	0.388536	0.0780803	1.26e-283
TraesCS6D02G508800LC	0.701057	0.96363	0.455973	1.28e-283
TraesCS4D02G322200	0.994866	0.480304	0.196962	1.29e-283
TraesCS5A02G196100	0.442014	0.58648	0.910584	1.29e-283
TraesCS3D02G248800LC	0.51125	0.688332	0.933598	1.29e-283
TraesCS1B02G356100	0.767749	0.885638	0.405061	1.32e-283
TraesCS5B02G376900	0.982607	0.588453	0.240341	1.34e-283
TraesCS5A02G129600	0.137544	0.065919	0.318819	1.34e-283
TraesCS2D02G279800LC	0.482349	0.487681	0.994689	1.37e-283
TraesCS6A02G259400	0.942832	0.472882	0.238479	1.38e-283
TraesCS7D02G333000	0.861569	0.86529	0.3227	1.38e-283
TraesCS1B02G767900LC	0.502999	0.855804	0.554262	1.44e-283
TraesCS4D02G098600	0.976145	0.235281	0.072925	1.45e-283
TraesCS2D02G145800LC	0.994872	0.649962	0.397868	1.46e-283
TraesCS3B02G471800	0.651715	0.12881	0.0604377	1.47e-283
TraesCS7D02G355700	0.999754	0.448353	0.320593	1.47e-283
TraesCS7D02G201600	0.643729	0.970168	0.799124	1.5e-283
TraesCS4A02G138100	0.204131	0.0684111	0.489437	1.51e-283
TraesCS6B02G284000LC	0.601805	0.784225	0.908966	1.51e-283
TraesCS3D02G322700LC	0.113428	0.249377	0.790888	1.52e-283
TraesCS1A02G292000	0.963675	0.480101	0.216749	1.55e-283
TraesCS6A02G321700	0.752953	0.220792	0.061364	1.57e-283
TraesCS2A02G517100	0.772417	0.238937	0.121906	1.59e-283
TraesCS3A02G122100	0.631016	0.692702	0.967587	1.6e-283
TraesCS2B02G367200LC	0.987593	0.654398	0.463414	1.61e-283
TraesCS5B02G562400	0.26309	0.157743	0.584326	1.62e-283
TraesCS5A02G188000	0.917679	0.880946	0.402454	1.63e-283
TraesCS5D02G523500LC	0.771571	0.98632	0.506373	1.63e-283
TraesCS5B02G493600	0.475086	0.883643	0.0753056	1.64e-283
TraesCS2A02G379900	0.977397	0.59751	0.298709	1.64e-283
TraesCS6D02G179100	0.272222	0.205306	0.471832	1.65e-283
TraesCS2A02G190300	0.405404	0.359627	0.715383	1.66e-283
TraesCS6A02G390800	0.562931	0.57836	0.845098	1.66e-283
TraesCS1A02G304200	0.903528	0.503734	0.216927	1.67e-283
TraesCS3B02G317200	0.901813	0.423093	0.0913809	1.68e-283
TraesCS5A02G194800	0.953588	0.719143	0.380617	1.68e-283
TraesCS5A02G107500	0.788204	0.838159	0.574935	1.7e-283
TraesCS6B02G312700LC	0.963596	0.475478	0.229684	1.72e-283
TraesCS4B02G345700	0.879407	0.390276	0.270083	1.73e-283
TraesCS2A02G546700LC	0.865529	0.397546	0.253549	1.75e-283
TraesCS4B02G581300LC	0.708416	0.888692	0.737166	1.75e-283
TraesCS7D02G179800	0.105774	0.0328587	0.291513	1.76e-283
TraesCS2A02G277900	0.602528	0.794135	0.590237	1.77e-283
TraesCS2B02G482600LC	0.894161	0.867018	0.483778	1.78e-283
TraesCS5B02G436900	0.364391	0.370122	0.691123	1.78e-283
TraesCS2D02G152200	0.796588	0.976589	0.635912	1.79e-283
TraesCS4A02G510600LC	0.781774	0.936543	0.740209	1.79e-283
TraesCS2A02G029300LC	0.687673	0.837379	0.854344	1.8e-283
TraesCS3D02G440400LC	0.804666	0.969311	0.646156	1.81e-283
TraesCS4A02G077300LC	0.718077	0.918512	0.821826	1.82e-283
TraesCS4A02G406800	0.677572	0.922874	0.551572	1.85e-283
TraesCS3B02G255800	0.375268	0.22883	0.559964	1.86e-283
TraesCS5A02G131300	0.601475	0.611168	0.980404	1.87e-283
TraesCS2B02G353400LC	0.873105	0.883192	0.731563	1.89e-283
TraesCS3D02G148300	0.769856	0.372003	0.392845	1.9e-283
TraesCS7A02G107300	0.308018	0.311237	0.812275	1.9e-283
TraesCS1D02G274600	0.852799	0.276457	0.109539	1.92e-283
TraesCS4B02G309300	0.671985	0.761244	0.859877	1.94e-283
TraesCS6B02G392700	0.962138	0.648801	0.467964	1.96e-283
TraesCS2D02G259100	0.977472	0.957465	0.671447	1.96e-283
TraesCS3D02G407500	0.974834	0.579831	0.502156	2e-283
TraesCS6B02G413500	0.980112	0.732356	0.389817	2.01e-283
TraesCS6D02G188100	0.69458	0.198209	0.141661	2.02e-283
TraesCS7B02G361800	0.887962	0.388559	0.2175	2.02e-283
TraesCS2B02G276300	0.794636	0.993037	0.651675	2.04e-283
TraesCS4B02G317300	0.764392	0.829111	0.814297	2.04e-283
TraesCS1B02G256600LC	0.716965	0.847119	0.810364	2.05e-283
TraesCS6D02G114500LC	0.707805	0.93607	0.949436	2.07e-283
TraesCS5D02G151400	0.662062	0.779715	0.896698	2.08e-283
TraesCS6B02G308500	0.590086	0.672028	0.836612	2.1e-283
TraesCS5B02G517200	0.994151	0.743981	0.482907	2.12e-283
TraesCS3B02G026700	0.501349	0.602219	0.934032	2.12e-283
TraesCS6B02G614100LC	0.910543	0.908532	0.853161	2.13e-283
TraesCS3D02G180600	0.800151	0.245468	0.110158	2.14e-283
TraesCS2B02G284200	0.920109	0.834517	0.563179	2.14e-283
TraesCS6A02G402400	0.942101	0.541365	0.272693	2.17e-283
TraesCS4D02G263900	0.868653	0.433303	0.272546	2.21e-283
TraesCS4A02G359900	0.391755	0.0221265	0.0117497	2.23e-283
TraesCS5D02G084200	0.669671	0.154027	0.135563	2.24e-283
TraesCS6D02G281100	0.665664	0.227827	0.102923	2.27e-283
TraesCS5A02G481300	0.93907	0.571868	0.339864	2.3e-283
TraesCS7A02G388200LC	0.369008	0.331965	0.451202	2.33e-283
TraesCS4D02G074100LC	0.811948	0.970081	0.616154	2.33e-283
TraesCS4D02G448000LC	0.507042	0.0789718	0.0341519	2.34e-283
TraesCS4D02G011300	0.469264	0.487254	0.744901	2.35e-283
TraesCS6A02G394900	0.628089	0.73146	0.918918	2.35e-283
TraesCS7B02G076700	0.599811	0.535676	0.822906	2.36e-283
TraesCS3B02G113200	0.938789	0.986054	0.452423	2.4e-283
TraesCS5A02G431700	0.607813	0.520757	0.683407	2.4e-283
TraesCS3A02G413600	0.938038	0.949469	0.968712	2.41e-283
TraesCS2D02G432400LC	0.025527	0.024201	0.542178	2.44e-283
TraesCS4B02G065100	0.111019	0.191325	0.98923	2.44e-283
TraesCS1B02G441000LC	0.956431	0.732151	0.434373	2.45e-283
TraesCS3A02G108800	0.138081	0.0437861	0.41017	2.49e-283
TraesCS4B02G313800LC	0.675709	0.842203	0.972516	2.51e-283
TraesCS6D02G200400	0.69742	0.711545	0.815403	2.53e-283
TraesCS5D02G156000	0.724383	0.760146	0.875652	2.54e-283
TraesCS2B02G359300	0.36756	0.0419073	0.0492732	2.59e-283
TraesCS2A02G315100	0.842029	0.345058	0.138903	2.6e-283
TraesCS4B02G356600	0.563364	0.561315	0.935232	2.62e-283
TraesCS7B02G594100LC	0.0550732	0.0445906	0.563593	2.67e-283
TraesCS4A02G376100	0.901984	0.875707	0.717578	2.69e-283
TraesCS5D02G434500	0.815401	0.34026	0.257412	2.71e-283
TraesCS2D02G048800	0.633369	0.198009	0.103642	2.73e-283
TraesCS3D02G353100	0.270435	0.3064	0.966213	2.74e-283
TraesCS4A02G294400	0.904339	0.559796	0.294955	2.79e-283
TraesCS5D02G129300	0.889839	0.973936	0.787228	2.8e-283
TraesCS1B02G171100	0.966049	0.67086	0.362827	2.87e-283
TraesCS7D02G444800	0.95048	0.795794	0.575075	2.87e-283
TraesCS2D02G027200	0.18189	0.296973	0.936598	2.88e-283
TraesCS2D02G445500	0.780668	0.824658	0.92317	2.9e-283
TraesCS3B02G173000LC	0.520586	0.688932	0.987313	2.93e-283
TraesCS5D02G235400	0.787678	0.995417	0.681389	2.94e-283
TraesCS2B02G413700LC	0.745357	0.96528	0.376972	2.96e-283
TraesCS6D02G135600	0.990934	0.744036	0.476346	2.97e-283
TraesCS4B02G027200	0.585911	0.727024	0.707593	3.02e-283
TraesCS3A02G436400LC	0.517954	0.551222	0.628798	3.07e-283
TraesCS5B02G360900	0.919705	0.759313	0.465501	3.14e-283
TraesCS6D02G191100	0.670618	0.809387	0.498457	3.16e-283
TraesCS5B02G243600	0.947006	0.86887	0.523393	3.2e-283
TraesCS2A02G248300	0.780843	0.997315	0.606069	3.24e-283
TraesCS5A02G147500	0.798339	0.37389	0.231949	3.45e-283
TraesCS6B02G127800LC	0.950578	0.711804	0.328336	3.45e-283
TraesCS5A02G397200LC	0.76224	0.861012	0.921353	3.46e-283
TraesCS2A02G403000	0.971398	0.679925	0.614373	3.72e-283
TraesCS5B02G411500LC	0.774032	0.312559	0.264731	3.8e-283
TraesCS4B02G283600LC	0.887962	0.454009	0.276612	3.85e-283
TraesCS3A02G042100	0.968209	0.33917	0.0758809	3.87e-283
TraesCS2D02G310100LC	0.722682	0.310173	0.214029	3.89e-283
TraesCS5B02G161800	0.984624	0.665146	0.660469	3.96e-283
TraesCS3B02G394400	0.910087	0.667203	0.227758	4.03e-283
TraesCS5D02G140200	0.971738	0.68554	0.227638	4.06e-283
TraesCS1D02G257500LC	0.679259	0.946984	0.642683	4.09e-283
TraesCS6B02G220300	0.306564	0.381848	0.776832	4.09e-283
TraesCS6A02G246400	0.716714	0.24438	0.204279	4.14e-283
TraesCS2D02G469300	0.547572	0.487649	0.726129	4.17e-283
TraesCS2A02G177500	0.153952	0.367428	0.771859	4.22e-283
TraesCS6A02G146400	0.639696	0.630231	0.772342	4.32e-283
TraesCS4A02G231900	0.159451	0.198783	0.950518	4.33e-283
TraesCS1A02G215600	0.971141	0.660596	0.635396	4.4e-283
TraesCS2D02G554300	0.504938	0.755529	0.813534	4.44e-283
TraesCS2D02G376000	0.786168	0.318483	0.189	4.48e-283
TraesCS2D02G236900	0.633446	0.185043	0.17243	4.63e-283
TraesCS1A02G379700	0.535974	0.129081	0.123626	4.69e-283
TraesCS1A02G324500LC	0.89519	0.54285	0.466432	4.73e-283
TraesCS5B02G279700LC	0.451444	0.705685	0.789593	4.95e-283
TraesCS6A02G243700	0.391767	0.795863	0.49479	4.96e-283
TraesCS5A02G385400	0.136954	0.0675225	0.245213	5.34e-283
TraesCS1A02G137200	0.852234	0.669112	0.179996	5.81e-283
TraesCS4A02G163900	0.521746	0.750893	0.826835	5.94e-283
TraesCS4D02G088100	0.413097	0.78039	0.616438	5.97e-283
TraesCS6D02G174600	0.22247	0.3759	0.903849	5.98e-283
TraesCS5D02G240500LC	0.492237	0.369008	0.517197	6.14e-283
TraesCS7D02G083600LC	0.46149	0.733513	0.548506	6.48e-283
TraesCS7B02G165800	0.588927	0.909228	0.395339	6.52e-283
TraesCS7B02G334900	0.281504	0.394846	0.901328	6.8e-283
TraesCS6D02G396300	0.506915	0.703181	0.777584	6.88e-283
TraesCS2B02G330300	0.853968	0.664835	0.212698	6.99e-283
TraesCS5D02G219200	0.175452	0.175905	0.952127	7.01e-283
TraesCS5D02G508200	0.681353	0.930994	0.465994	7.83e-283
TraesCS2D02G229000LC	0.501953	0.63149	0.898113	8.67e-283
TraesCS4B02G229600LC	0.618146	0.92487	0.627012	8.9e-283
TraesCS7B02G350600	0.234499	0.139081	0.444568	9.01e-283
TraesCS6B02G407400LC	0.492824	0.819177	0.711012	9.12e-283
TraesCS6A02G351800LC	0.783894	0.874182	0.393758	9.21e-283
TraesCS4B02G418700LC	0.474297	0.783169	0.584933	9.24e-283
TraesCS4D02G299500LC	0.454665	0.675659	0.811091	9.26e-283
TraesCS7B02G176900	0.721798	0.831719	0.229674	9.41e-283
TraesCS6D02G155800	0.904339	0.615477	0.166682	9.46e-283
TraesCS6A02G182400	0.961301	0.47858	0.150956	9.68e-283
TraesCS5D02G507000	0.736556	0.882158	0.195432	1.01e-282
TraesCS5A02G506500	0.938938	0.374222	0.0712959	1.06e-282
TraesCS6B02G112700	0.743431	0.95969	0.601418	1.07e-282
TraesCS7A02G366000LC	0.274538	0.208714	0.635849	1.08e-282
TraesCS5D02G450600	0.49787	0.644694	0.829485	1.09e-282
TraesCS5D02G493000	0.654494	0.945976	0.666507	1.1e-282
TraesCS3A02G125800	0.950352	0.469533	0.197856	1.12e-282
TraesCS1D02G493800LC	0.563873	0.680707	0.798802	1.13e-282
TraesCS1B02G198000	0.919478	0.679126	0.573803	1.14e-282
TraesCS6B02G461400LC	0.745463	0.989138	0.570314	1.2e-282
TraesCS7A02G156400	0.995339	0.504714	0.177561	1.21e-282
TraesCS1A02G048900	0.642075	0.948575	0.629807	1.28e-282
TraesCS2A02G237200	0.411105	0.457343	0.837375	1.28e-282
TraesCS1A02G327400	0.607607	0.812924	0.849636	1.31e-282
TraesCS7B02G279000	0.94891	0.558231	0.128838	1.32e-282
TraesCS7A02G222900	0.900753	0.731437	0.271577	1.35e-282
TraesCS6D02G075000LC	0.597225	0.684096	0.986119	1.35e-282
TraesCS3D02G267600	0.950372	0.367772	0.201963	1.36e-282
TraesCS1A02G256300LC	0.942075	0.802173	0.331398	1.36e-282
TraesCS4A02G133200	0.666717	0.74706	0.923664	1.37e-282
TraesCS6B02G194700	0.93598	0.810391	0.501004	1.39e-282
TraesCS4B02G182400	0.213055	0.0943269	0.444995	1.46e-282
TraesCS6D02G190200	0.811865	0.997451	0.517176	1.47e-282
TraesCS3B02G426300LC	0.807266	0.972752	0.788934	1.48e-282
TraesCS7D02G306900LC	0.663415	0.891128	0.752965	1.49e-282
TraesCS4A02G204000	0.438521	0.446159	0.980223	1.49e-282
TraesCS6D02G080400	0.83713	0.920454	0.624708	1.51e-282
TraesCS5A02G135500	0.545254	0.617143	0.812683	1.51e-282
TraesCS7D02G272300	0.985451	0.464871	0.17915	1.52e-282
TraesCS5A02G074800	0.130727	0.0372199	0.256025	1.57e-282
TraesCS6D02G278200	0.847986	0.288662	0.28917	1.57e-282
TraesCS6B02G138300	0.85695	0.791402	0.356117	1.61e-282
TraesCS4B02G043400	0.667578	0.996139	0.638104	1.61e-282
TraesCS2D02G209300	0.746893	0.9551	0.787529	1.61e-282
TraesCS3A02G177200LC	0.0867029	0.0173981	0.189688	1.63e-282
TraesCS1A02G201200	0.991771	0.627028	0.299293	1.64e-282
TraesCS3B02G228200	0.321773	0.0956747	0.216934	1.65e-282
TraesCS4A02G041400	0.692941	0.972223	0.566625	1.65e-282
TraesCS3A02G229100	0.504292	0.0747071	0.0187139	1.66e-282
TraesCS3D02G432600	0.698258	0.183557	0.100835	1.66e-282
TraesCS2B02G458500	0.797467	0.902476	0.548506	1.66e-282
TraesCS7A02G606900LC	0.945463	0.708084	0.331471	1.68e-282
TraesCS5A02G011500LC	0.988423	0.665311	0.553811	1.68e-282
TraesCS3D02G289100LC	0.749823	0.942339	0.636662	1.68e-282
TraesCS7A02G292200	0.935477	0.638507	0.464279	1.69e-282
TraesCS6B02G237200	0.843344	0.351724	0.117747	1.7e-282
TraesCS4D02G299800LC	0.912554	0.818591	0.415112	1.71e-282
TraesCS7A02G292300	0.576258	0.686444	0.976159	1.73e-282
TraesCS7D02G300500	0.790462	0.733975	0.171947	1.75e-282
TraesCS3A02G402800	0.765621	0.93739	0.786714	1.82e-282
TraesCS2D02G400400	0.530348	0.596574	0.92254	1.82e-282
TraesCS7A02G497300LC	0.718309	0.897316	0.601518	1.83e-282
TraesCS4B02G098200	0.8935	0.847259	0.625211	1.83e-282
TraesCS6D02G200300	0.602554	0.612846	0.745031	1.85e-282
TraesCS2A02G214400	0.704	0.786654	0.731961	1.87e-282
TraesCS3A02G130500	0.465401	0.614142	0.931475	1.89e-282
TraesCS7A02G211600	0.957909	0.551258	0.348739	1.92e-282
TraesCS6A02G132900	0.3237	0.582277	0.760311	1.93e-282
TraesCS2D02G350500	0.613886	0.65843	0.948375	1.93e-282
TraesCS1B02G499900LC	0.950372	0.604063	0.186582	1.94e-282
TraesCS5B02G545500	0.62124	0.886716	0.836612	1.94e-282
TraesCS2A02G077800	0.870777	0.410585	0.208401	1.95e-282
TraesCS3A02G344800	0.799254	0.964523	0.694985	1.99e-282
TraesCS3A02G318500LC	0.303966	0.194731	0.690392	2.06e-282
TraesCS6D02G030400	0.801983	0.945976	0.625231	2.08e-282
TraesCS5B02G428400	0.830909	0.976868	0.752907	2.08e-282
TraesCS2A02G303100	0.751827	0.853498	0.938955	2.08e-282
TraesCS5B02G684100LC	0.694089	0.730814	0.982025	2.08e-282
TraesCS4D02G238800	0.806605	0.309299	0.216603	2.17e-282
TraesCS5B02G173500	0.77373	0.248393	0.147318	2.2e-282
TraesCS4A02G335000LC	0.546172	0.533571	0.877836	2.23e-282
TraesCS1B02G427800LC	0.241541	0.121159	0.245462	2.24e-282
TraesCS5A02G112700	0.327838	0.3818	0.912925	2.32e-282
TraesCS5B02G070500	0.615484	0.650207	0.93623	2.32e-282
TraesCS2A02G192600	0.530099	0.0953125	0.0740186	2.34e-282
TraesCS4A02G231300LC	0.520556	0.584464	0.796466	2.34e-282
TraesCS6B02G266500	0.611504	0.122578	0.0950569	2.35e-282
TraesCS7A02G664300LC	0.947308	0.817496	0.416134	2.35e-282
TraesCS6D02G182700	0.102026	0.107066	0.842176	2.35e-282
TraesCS5B02G195600	0.849078	0.351087	0.153661	2.36e-282
TraesCS7A02G118900	0.802939	0.475347	0.321865	2.36e-282
TraesCS4A02G014800	0.918085	0.613507	0.349297	2.38e-282
TraesCS2A02G478900	0.67547	0.809681	0.8024	2.4e-282
TraesCS6B02G296700	0.716251	0.842203	0.649006	2.41e-282
TraesCS2D02G447900	0.89016	0.501488	0.357862	2.43e-282
TraesCS7A02G264700	0.658417	0.840372	0.765219	2.44e-282
TraesCS4D02G008400	0.480219	0.386075	0.917007	2.44e-282
TraesCS1A02G330200	0.592344	0.143202	0.0689942	2.46e-282
TraesCS3D02G438200	0.35552	0.0222251	0.0082539	2.52e-282
TraesCS1D02G295300LC	0.978251	0.835384	0.588296	2.53e-282
TraesCS1D02G213800	0.980366	0.75639	0.440336	2.54e-282
TraesCS4A02G096000	0.872589	0.981282	0.675294	2.54e-282
TraesCS3B02G375500	0.999677	0.725735	0.462939	2.56e-282
TraesCS6B02G199900	0.620876	0.668158	0.851639	2.58e-282
TraesCS7D02G242700	0.51021	0.447348	0.625624	2.63e-282
TraesCS3B02G366400LC	0.60681	0.612959	0.798611	2.63e-282
TraesCS3D02G169900	0.437541	0.0331278	0.0197665	2.69e-282
TraesCS3D02G384000	0.767864	0.999366	0.582819	2.8e-282
TraesCS3A02G367800	0.999509	0.777514	0.547026	2.81e-282
TraesCS3D02G146400LC	0.761139	0.958315	0.839148	2.84e-282
TraesCS7A02G121800	0.98186	0.839566	0.714959	2.85e-282
TraesCS6B02G049000	0.599416	0.1969	0.134993	2.86e-282
TraesCS4D02G052100	0.892326	0.978835	0.738395	2.88e-282
TraesCS1B02G468700	0.626637	0.751871	0.814755	2.89e-282
TraesCS2A02G251800	0.885883	0.554141	0.30609	2.91e-282
TraesCS7A02G288900	0.996823	0.715432	0.373746	2.91e-282
TraesCS1D02G164600	0.982944	0.830938	0.794292	2.91e-282
TraesCS3A02G733000LC	0.509733	0.397325	0.590099	2.92e-282
TraesCS4A02G247000	0.160171	0.0368407	0.210231	2.93e-282
TraesCS3D02G192400	0.723166	0.234549	0.0926833	2.99e-282
TraesCS3A02G143600	0.472244	0.336544	0.540618	2.99e-282
TraesCS1D02G347900LC	0.660309	0.98018	0.661126	3.01e-282
TraesCS6B02G742700LC	0.815401	0.382825	0.446515	3.06e-282
TraesCS1D02G253800	0.987467	0.529529	0.181883	3.09e-282
TraesCS7B02G226200LC	0.922443	0.75718	0.504272	3.17e-282
TraesCS2B02G410300	0.722682	0.276917	0.137581	3.22e-282
TraesCS5D02G087500	0.679133	0.217082	0.15	3.26e-282
TraesCS3B02G315600	0.499197	0.0965522	0.135573	3.28e-282
TraesCS4A02G599300LC	0.830499	0.958764	0.502811	3.3e-282
TraesCS2D02G031000	0.301213	0.022688	0.0138522	3.32e-282
TraesCS7A02G674000LC	0.548075	0.674858	0.997942	3.32e-282
TraesCS5A02G473800	0.348276	0.357029	0.54536	3.33e-282
TraesCS2D02G204400	0.692047	0.284986	0.344306	3.37e-282
TraesCS3D02G442100	0.38999	0.0568065	0.0410277	3.43e-282
TraesCS6B02G419500LC	0.354058	0.171052	0.308104	3.43e-282
TraesCS7D02G480200	0.562751	0.149002	0.170194	3.52e-282
TraesCS3D02G219500	0.927188	0.695931	0.433925	3.53e-282
TraesCS3B02G423200	0.459921	0.260105	0.393901	3.66e-282
TraesCS7B02G256500	0.427537	0.0571336	0.0496011	3.78e-282
TraesCS3B02G547300	0.459235	0.0864258	0.0232714	3.79e-282
TraesCS6D02G450800LC	0.354776	0.39618	0.999812	3.79e-282
TraesCS3A02G535300	0.874471	0.558574	0.350186	3.82e-282
TraesCS3D02G253500LC	0.951672	0.712462	0.637907	3.85e-282
TraesCS7D02G287100	0.995365	0.769058	0.657979	4e-282
TraesCS6D02G099100	0.177014	0.217	0.889749	4.04e-282
TraesCS4B02G206200	0.386624	0.0389435	0.0333709	4.06e-282
TraesCS4B02G169700LC	0.467291	0.634597	0.991118	4.2e-282
TraesCS7B02G167500LC	0.210268	0.431243	0.568534	4.22e-282
TraesCS7D02G149300	0.940604	0.842231	0.536795	4.25e-282
TraesCS3A02G661200LC	0.102516	0.0239566	0.238837	4.3e-282
TraesCS5A02G139100	0.880651	0.348199	0.130581	4.41e-282
TraesCS2D02G443000	0.958607	0.605101	0.514009	4.55e-282
TraesCS5D02G062400	0.794	0.880169	0.72288	4.63e-282
TraesCS4A02G356800LC	0.237614	0.144249	0.428328	4.65e-282
TraesCS3B02G308000LC	0.517892	0.554315	0.906878	4.81e-282
TraesCS1D02G535500LC	0.708092	0.899433	0.649293	4.87e-282
TraesCS5A02G196200LC	0.992143	0.749177	0.588	5.05e-282
TraesCS5A02G030900	0.770414	0.440638	0.456415	5.2e-282
TraesCS2A02G057100LC	0.538652	0.542066	0.7496	5.4e-282
TraesCS5A02G031700	0.489104	0.0854189	0.0513939	5.65e-282
TraesCS5A02G115100	0.831092	0.928124	0.949008	5.73e-282
TraesCS6A02G312000	0.921719	0.743141	0.392974	6.12e-282
TraesCS4A02G189000	0.706731	0.91012	0.669117	6.27e-282
TraesCS1A02G328500LC	0.993871	0.469491	0.153661	6.35e-282
TraesCS7B02G030600	0.571558	0.186872	0.137099	6.4e-282
TraesCS5D02G181200	0.660242	0.18002	0.10825	6.5e-282
TraesCS3B02G365400	0.153959	0.550716	0.36442	6.77e-282
TraesCS1B02G372400	0.762576	0.406285	0.272678	6.86e-282
TraesCS1D02G368800LC	0.963462	0.686457	0.374569	7.12e-282
TraesCS4D02G150000	0.940925	0.895899	0.572622	7.33e-282
TraesCS3B02G378400	0.940026	0.898355	0.749295	7.45e-282
TraesCS2D02G286300	0.988529	0.290405	0.0577922	7.73e-282
TraesCS3A02G404800	0.593924	0.146652	0.0353915	7.75e-282
TraesCS5B02G176500	0.821218	0.470287	0.465879	8e-282
TraesCS4B02G275200	0.954678	0.457709	0.0806773	8.18e-282
TraesCS3B02G119900	0.972579	0.855353	0.852293	8.25e-282
TraesCS6D02G255700	0.941251	0.927844	0.42734	8.27e-282
TraesCS2B02G286300	0.157381	0.418241	0.422265	8.35e-282
TraesCS4D02G175600	0.545569	0.179916	0.165704	8.58e-282
TraesCS1A02G587300LC	0.643168	0.854197	0.788349	8.69e-282
TraesCS6D02G393600	0.947993	0.79768	0.43446	8.7e-282
TraesCS6A02G308600	0.934733	0.975715	0.837375	8.83e-282
TraesCS7A02G221000LC	0.554094	0.605544	0.97168	8.85e-282
TraesCS3D02G322500	0.787578	0.727172	0.947178	9.09e-282
TraesCS4B02G177100	0.963644	0.703609	0.504806	9.17e-282
TraesCS7B02G672000LC	0.843211	0.858684	0.957079	9.54e-282
TraesCS4B02G270100	0.315659	0.169609	0.248253	9.55e-282
TraesCS7A02G367000	0.484476	0.107476	0.219669	9.96e-282
TraesCS6D02G119900LC	0.862068	0.364809	0.269825	1.05e-281
TraesCS4A02G170300LC	0.518627	0.591587	0.87164	1.08e-281
TraesCS6D02G234600	0.813601	0.498732	0.383242	1.09e-281
TraesCS7B02G104900	0.524099	0.129081	0.0942683	1.1e-281
TraesCS6D02G325100	0.878524	0.384568	0.223442	1.11e-281
TraesCS2B02G504300	0.847496	0.773345	0.845658	1.13e-281
TraesCS2D02G519200LC	0.953991	0.862849	0.430583	1.14e-281
TraesCS6D02G190900	0.861804	0.828237	0.456755	1.14e-281
TraesCS5B02G265600	0.812444	0.415558	0.341765	1.17e-281
TraesCS7B02G013600	0.387291	0.0648959	0.0341918	1.22e-281
TraesCS1B02G178800	0.988423	0.624428	0.395138	1.22e-281
TraesCS2B02G286100LC	0.858916	0.728756	0.449539	1.23e-281
TraesCS5A02G056400	0.883574	0.630639	0.355724	1.33e-281
TraesCS3B02G147500	0.915355	0.66598	0.640098	1.33e-281
TraesCS2A02G395600	0.860576	0.580142	0.648302	1.36e-281
TraesCS5D02G137000LC	0.589236	0.532524	0.889541	1.36e-281
TraesCS3A02G324700	0.935224	0.951188	0.934241	1.37e-281
TraesCS3D02G496600	0.282731	0.209133	0.332295	1.38e-281
TraesCS6D02G262400	0.808041	0.846632	0.942302	1.42e-281
TraesCS6A02G285500	0.713151	0.672673	0.829821	1.43e-281
TraesCS5A02G528200	0.909858	0.879419	0.658024	1.45e-281
TraesCS4D02G332500	0.933056	0.485174	0.229488	1.47e-281
TraesCS2B02G021300LC	0.992774	0.661693	0.500666	1.48e-281
TraesCS1B02G189700	0.803384	0.288897	0.135897	1.49e-281
TraesCS4B02G533900LC	0.903553	0.886278	0.785656	1.49e-281
TraesCS3B02G105600	0.899112	0.999544	0.599264	1.52e-281
TraesCS3B02G390900	0.219982	0.440969	0.776087	1.54e-281
TraesCS2B02G263100	0.350919	0.129889	0.16769	1.55e-281
TraesCS3B02G141200	0.757327	0.297745	0.207036	1.55e-281
TraesCS2B02G469500	0.975608	0.644122	0.377066	1.55e-281
TraesCS5B02G147400	0.949037	0.686074	0.526686	1.56e-281
TraesCS7B02G343800	0.768811	0.479991	0.279238	1.58e-281
TraesCS7A02G081100	0.917813	0.615336	0.322772	1.58e-281
TraesCS7A02G173200	0.920427	0.789581	0.398581	1.64e-281
TraesCS5B02G177300	0.996022	0.832805	0.713731	1.69e-281
TraesCS6D02G216400LC	0.969112	0.757168	0.582125	1.72e-281
TraesCS7B02G217600	0.881176	0.534169	0.417573	1.77e-281
TraesCS2A02G189400	0.893872	0.572876	0.502811	1.79e-281
TraesCS2D02G310200LC	0.934834	0.695082	0.51723	1.81e-281
TraesCS2A02G202800	0.764119	0.929405	0.655843	1.82e-281
TraesCS1D02G241300	0.757171	0.867045	0.295626	1.84e-281
TraesCS1B02G338700LC	0.9696	0.712146	0.449606	2e-281
TraesCS5A02G405700	0.691406	0.217137	0.10671	2.13e-281
TraesCS4B02G329700LC	0.150591	0.260916	0.996192	2.25e-281
TraesCS7D02G377800LC	0.968716	0.778552	0.594931	2.28e-281
TraesCS2A02G271800	0.910245	0.686908	0.444374	2.31e-281
TraesCS3A02G440100LC	0.819484	0.48905	0.379724	2.71e-281
TraesCS5D02G240000	0.79868	0.550606	0.105678	2.9e-281
TraesCS4B02G135700	0.970805	0.629657	0.428418	2.93e-281
TraesCS1A02G229900	0.078802	0.0355415	0.402877	2.96e-281
TraesCS6D02G332800	0.22341	0.0912902	0.371893	3.03e-281
TraesCS4A02G245900LC	0.750301	0.958085	0.327441	3.11e-281
TraesCS7B02G063400	0.389222	0.619994	0.596956	3.16e-281
TraesCS7A02G343800	0.883646	0.624202	0.611023	3.16e-281
TraesCS4D02G331300	0.964412	0.57882	0.16252	3.32e-281
TraesCS6A02G264200	0.106528	0.11261	0.772791	3.4e-281
TraesCS7A02G521200	0.478717	0.811782	0.387488	3.49e-281
TraesCS2A02G412800	0.837968	0.434622	0.190365	3.6e-281
TraesCS1A02G255100LC	0.686526	0.949469	0.581946	3.68e-281
TraesCS4B02G271000LC	0.580876	0.929983	0.437707	3.76e-281
TraesCS5B02G500700	0.805326	0.560392	0.163639	3.94e-281
TraesCS5A02G153900	0.246871	0.332635	0.997872	3.94e-281
TraesCS5A02G405000LC	0.735108	0.777129	0.19122	4.08e-281
TraesCS1D02G055600	0.343672	0.511145	0.790157	4.18e-281
TraesCS4A02G168700	0.778996	0.775161	0.308747	4.43e-281
TraesCS1B02G347900	0.233468	0.201101	0.872614	4.6e-281
TraesCS3B02G093500	0.082181	0.0433457	0.536965	4.62e-281
TraesCS6D02G095700LC	0.552715	0.860589	0.652582	4.62e-281
TraesCS2B02G254700	0.499757	0.359114	0.697269	4.62e-281
TraesCS3D02G171400	0.54394	0.734582	0.954225	4.66e-281
TraesCS3B02G389400LC	0.536311	0.880187	0.623093	4.72e-281
TraesCS3B02G889800LC	0.381691	0.404202	0.897395	4.72e-281
TraesCS4B02G136300LC	0.394018	0.471885	0.788386	5.12e-281
TraesCS6B02G406700	0.89482	0.68109	0.105619	5.13e-281
TraesCS5A02G120200LC	0.551044	0.60052	0.798109	5.14e-281
TraesCS3A02G026100	0.487075	0.599157	0.662505	5.17e-281
TraesCS6A02G350100LC	0.765875	0.804793	0.258566	5.23e-281
TraesCS3A02G050300	0.915718	0.621205	0.226906	5.31e-281
TraesCS1B02G192900	0.894526	0.576715	0.119809	5.53e-281
TraesCS6D02G122600	0.221534	0.265362	0.810837	5.56e-281
TraesCS6B02G267900	0.273019	0.297908	0.810253	5.62e-281
TraesCS2D02G326000LC	0.847049	0.588739	0.34638	5.72e-281
TraesCS1B02G209100	0.0298944	0.0190065	0.531192	5.83e-281
TraesCS7A02G569700	0.963206	0.610869	0.155943	6.06e-281
TraesCS6D02G230400	0.855461	0.678403	0.142848	6.09e-281
TraesCS7A02G406000	0.0140428	0.0147478	0.765982	6.14e-281
TraesCS6D02G152400	0.928311	0.39876	0.152902	6.35e-281
TraesCS1B02G388800LC	0.88582	0.728954	0.21243	6.41e-281
TraesCS2B02G635100LC	0.410519	0.444105	0.984516	6.42e-281
TraesCS3D02G625000LC	0.557146	0.0330908	0.0243534	6.46e-281
TraesCS2B02G267100	0.931578	0.693777	0.226671	6.48e-281
TraesCS6D02G366400	0.659074	0.0435421	0.00467946	6.57e-281
TraesCS3A02G248600	0.845877	0.791621	0.379213	6.95e-281
TraesCS6A02G185500	0.878763	0.714647	0.347871	6.96e-281
TraesCS7B02G280000LC	0.467807	0.648279	0.997942	7.02e-281
TraesCS4D02G163400LC	0.40633	0.417344	0.788924	7.11e-281
TraesCS2D02G375800	0.559742	0.665811	0.724414	7.15e-281
TraesCS3A02G438700	0.550808	0.0651834	0.0238033	7.21e-281
TraesCS1D02G283400	0.744172	0.941375	0.721998	7.3e-281
TraesCS5D02G057100LC	0.871638	0.862689	0.46987	7.39e-281
TraesCS6A02G519300LC	0.117414	0.0960881	0.522819	7.47e-281
TraesCS1D02G368500LC	0.991078	0.542573	0.166784	7.61e-281
TraesCS2B02G207400	0.89519	0.380887	0.0731383	7.7e-281
TraesCS4B02G448400LC	0.465202	0.630676	0.906228	7.86e-281
TraesCS5D02G326500	0.612818	0.752338	0.770041	8.03e-281
TraesCS3B02G399300	0.876863	0.280361	0.0616977	8.05e-281
TraesCS1A02G070900LC	0.355733	0.256224	0.63998	8.18e-281
TraesCS6D02G092900	0.977472	0.567083	0.164146	8.21e-281
TraesCS4A02G057600	0.795941	0.964523	0.474866	8.24e-281
TraesCS2A02G452500LC	0.59988	0.801022	0.976179	8.3e-281
TraesCS1A02G318900	0.99082	0.624349	0.319705	8.43e-281
TraesCS7A02G343200	0.999143	0.530256	0.205384	8.44e-281
TraesCS4A02G156300	0.513075	0.528105	0.857379	8.78e-281
TraesCS4D02G086800LC	0.554292	0.633541	0.991118	8.79e-281
TraesCS2B02G420400	0.788658	0.897823	0.335006	8.82e-281
TraesCS7D02G477900	0.835565	0.964034	0.735102	9.01e-281
TraesCS2B02G284600LC	0.657244	0.970614	0.439057	9.05e-281
TraesCS5D02G308700LC	0.355895	0.258139	0.769822	9.17e-281
TraesCS7A02G263400	0.360329	0.275082	0.481548	9.32e-281
TraesCS7B02G172600	0.75974	0.946813	0.811777	9.43e-281
TraesCS2A02G287300	0.510809	0.547366	0.969608	9.47e-281
TraesCS6A02G308800	0.492015	0.476648	0.891705	9.6e-281
TraesCS4B02G181500LC	0.626341	0.654551	0.876059	9.62e-281
TraesCS5B02G215200LC	0.892372	0.882917	0.513889	9.71e-281
TraesCS6B02G049300	0.71923	0.282731	0.132844	9.79e-281
TraesCS1D02G144900	0.864464	0.295681	0.160346	9.96e-281
TraesCS3D02G242500	0.546437	0.0742314	0.0509725	1e-280
TraesCS6B02G295600	0.81306	0.312218	0.174508	1e-280
TraesCS2B02G792900LC	0.890994	0.79667	0.39371	1.01e-280
TraesCS3B02G503600LC	0.900512	0.871345	0.565477	1.01e-280
TraesCS3A02G277500LC	0.837722	0.974889	0.697973	1.02e-280
TraesCS7D02G074700	0.502865	0.580549	0.984083	1.02e-280
TraesCS4A02G060700	0.197109	0.107774	0.548506	1.03e-280
TraesCS7D02G449800	0.594123	0.740364	0.714377	1.03e-280
TraesCS5A02G443100	0.846868	0.956998	0.371232	1.04e-280
TraesCS7B02G013000	0.958663	0.75617	0.48099	1.04e-280
TraesCS3A02G385510LC	0.144372	0.0350338	0.247238	1.05e-280
TraesCS1B02G236500LC	0.930613	0.756326	0.428786	1.05e-280
TraesCS5A02G236300LC	0.687315	0.799475	0.87184	1.05e-280
TraesCS3B02G338700	0.889239	0.894227	0.513377	1.06e-280
TraesCS6B02G472600LC	0.38223	0.312267	0.641065	1.06e-280
TraesCS3D02G179300	0.682314	0.691135	0.976418	1.06e-280
TraesCS1B02G275400	0.72166	0.304777	0.10804	1.07e-280
TraesCS1B02G182000LC	0.921266	0.540592	0.312735	1.07e-280
TraesCS3A02G110900	0.915364	0.790699	0.332181	1.08e-280
TraesCS4A02G311400LC	0.88311	0.878675	0.548506	1.08e-280
TraesCS3A02G349800	0.980987	0.670562	0.368722	1.13e-280
TraesCS2B02G200100	0.857704	0.980804	0.887151	1.13e-280
TraesCS3A02G239400	0.645099	0.814182	0.909695	1.13e-280
TraesCS3B02G104400	0.9649	0.774904	0.412378	1.15e-280
TraesCS4D02G071800	0.769307	0.898814	0.865535	1.15e-280
TraesCS7A02G260400	0.319979	0.203036	0.490996	1.16e-280
TraesCS4D02G427000LC	0.958663	0.889463	0.637125	1.16e-280
TraesCS2A02G295200LC	0.896632	0.918151	0.674461	1.17e-280
TraesCS3D02G113000	0.550803	0.462049	0.901328	1.17e-280
TraesCS5D02G274600	0.786524	0.899127	0.359966	1.18e-280
TraesCS3B02G307000LC	0.759907	0.951652	0.810364	1.18e-280
TraesCS7A02G361600	0.977114	0.732857	0.468789	1.19e-280
TraesCS1D02G275900	0.678122	0.795651	0.915094	1.19e-280
TraesCS3B02G304800	0.86823	0.752596	0.44168	1.2e-280
TraesCS2D02G183100	0.969836	0.619466	0.180704	1.21e-280
TraesCS5D02G114900LC	0.75278	0.854831	0.926725	1.21e-280
TraesCS6B02G496000LC	0.99853	0.709137	0.578318	1.22e-280
TraesCS4A02G356400	0.936061	0.638648	0.141621	1.23e-280
TraesCS6B02G199800	0.631458	0.746639	0.969297	1.23e-280
TraesCS5A02G135600	0.0911708	0.00945577	0.0644557	1.25e-280
TraesCS7D02G378400LC	0.91178	0.905509	0.771689	1.25e-280
TraesCS7A02G396500	0.866323	0.506792	0.210231	1.26e-280
TraesCS2B02G299800	0.442441	0.333102	0.771987	1.26e-280
TraesCS4D02G230500LC	0.770415	0.841868	0.950398	1.26e-280
TraesCS5D02G215200	0.917865	0.510713	0.216525	1.27e-280
TraesCS2A02G005100	0.632575	0.155969	0.104749	1.28e-280
TraesCS3A02G389000	0.761594	0.895682	0.735739	1.28e-280
TraesCS3B02G207900	0.76808	0.44081	0.215965	1.29e-280
TraesCS7A02G342200	0.861445	0.925867	0.798443	1.29e-280
TraesCS2D02G558500LC	0.86102	0.282383	0.166925	1.33e-280
TraesCS5B02G428100LC	0.675586	0.764796	0.957453	1.33e-280
TraesCS4D02G186300	0.356735	0.329054	0.95367	1.34e-280
TraesCS1B02G476000LC	0.883531	0.997825	0.664754	1.35e-280
TraesCS2A02G446500	0.341857	0.15734	0.449287	1.36e-280
TraesCS6A02G195600	0.85733	0.526164	0.305922	1.38e-280
TraesCS7B02G053100	0.810859	0.23259	0.254668	1.39e-280
TraesCS5B02G122000	0.878723	0.894598	0.816619	1.39e-280
TraesCS5D02G103400	0.915257	0.915986	0.614963	1.4e-280
TraesCS3D02G214000	0.867867	0.819177	0.36064	1.41e-280
TraesCS5D02G048500	0.832104	0.910609	0.760225	1.43e-280
TraesCS2A02G305600	0.592411	0.528677	0.905279	1.44e-280
TraesCS1B02G068500	0.245569	0.119224	0.427439	1.46e-280
TraesCS6A02G254100	0.989682	0.702482	0.468464	1.46e-280
TraesCS3D02G146500	0.267751	0.686214	0.544963	1.48e-280
TraesCS6B02G333800	0.581445	0.150366	0.109217	1.49e-280
TraesCS7A02G211800	0.913483	0.901157	0.489644	1.49e-280
TraesCS3A02G331100LC	0.719147	0.993037	0.50502	1.49e-280
TraesCS4B02G536000LC	0.736298	0.809681	0.767614	1.49e-280
TraesCS2A02G595800LC	0.912624	0.521854	0.330368	1.52e-280
TraesCS3B02G217800	0.938258	0.606351	0.50502	1.52e-280
TraesCS5A02G149100	0.967847	0.547048	0.213386	1.53e-280
TraesCS1A02G263900	0.0859189	0.140669	0.960108	1.54e-280
TraesCS7D02G387100	0.289725	0.153791	0.5335	1.56e-280
TraesCS4A02G191500	0.982218	0.607345	0.385483	1.57e-280
TraesCS3A02G416100	0.707883	0.907192	0.822597	1.6e-280
TraesCS1A02G298600	0.948154	0.544151	0.519937	1.62e-280
TraesCS1B02G205000	0.789492	0.300698	0.169827	1.63e-280
TraesCS5A02G124700	0.27194	0.602028	0.471246	1.65e-280
TraesCS3B02G283800	0.945908	0.951321	0.768239	1.65e-280
TraesCS3D02G278000	0.938108	0.592726	0.451879	1.69e-280
TraesCS4D02G066900	0.984389	0.761205	0.507464	1.69e-280
TraesCS4D02G322400	0.812697	0.412313	0.280553	1.7e-280
TraesCS4B02G293400	0.505711	0.631425	0.89366	1.7e-280
TraesCS3B02G791000LC	0.801811	0.297857	0.155343	1.74e-280
TraesCS3D02G098500	0.963985	0.580829	0.496391	1.74e-280
TraesCS5B02G185500	0.995056	0.697435	0.389162	1.76e-280
TraesCS4A02G092500	0.878853	0.473367	0.281107	1.8e-280
TraesCS1B02G263500	0.654321	0.231182	0.180783	1.81e-280
TraesCS3B02G299600	0.80653	0.333437	0.187579	1.81e-280
TraesCS7B02G020200	0.118537	0.330205	0.438687	1.81e-280
TraesCS3D02G168900LC	0.63179	0.710496	0.952361	1.82e-280
TraesCS2B02G344400	0.907559	0.353723	0.114525	1.84e-280
TraesCS3D02G211900LC	0.824876	0.991846	0.712187	1.84e-280
TraesCS2A02G379800	0.974602	0.739522	0.442683	1.86e-280
TraesCS4B02G134300	0.949815	0.701083	0.577146	1.87e-280
TraesCS2D02G345900LC	0.844931	0.998961	0.833594	1.87e-280
TraesCS3A02G199300	0.751525	0.244691	0.140697	1.9e-280
TraesCS4B02G307800	0.448542	0.336764	0.844533	1.9e-280
TraesCS2A02G370400LC	0.69015	0.751131	0.897271	1.92e-280
TraesCS6A02G565900LC	0.771897	0.789028	0.990944	1.95e-280
TraesCS7D02G553600	0.900206	0.835456	0.375306	1.98e-280
TraesCS1B02G173800LC	0.249155	0.432318	0.962739	1.99e-280
TraesCS7D02G271200	0.836812	0.467188	0.160346	2.07e-280
TraesCS1D02G024700	0.325902	0.159843	0.342508	2.08e-280
TraesCS2D02G207200	0.450518	0.341186	0.471836	2.09e-280
TraesCS3A02G277700	0.944099	0.659966	0.492369	2.18e-280
TraesCS1B02G314700	0.777073	0.421314	0.361582	2.2e-280
TraesCS7B02G288400	0.637363	0.615557	0.723412	2.2e-280
TraesCS7D02G510200LC	0.608282	0.756857	0.870739	2.2e-280
TraesCS6A02G129100	0.914619	0.76938	0.383172	2.23e-280
TraesCS2A02G497700	0.836302	0.974224	0.710089	2.23e-280
TraesCS3A02G398200	0.944746	0.914172	0.749546	2.23e-280
TraesCS2D02G337600	0.905485	0.966844	0.931946	2.31e-280
TraesCS3B02G537400	0.80682	0.408597	0.303647	2.34e-280
TraesCS4D02G106700	0.669419	0.972312	0.688979	2.4e-280
TraesCS1D02G197700	0.504563	0.886436	0.188266	2.44e-280
TraesCS1D02G080600	0.355053	0.0417043	0.0604653	2.5e-280
TraesCS4D02G121600LC	0.827437	0.883626	0.91944	2.5e-280
TraesCS5B02G178700	0.866702	0.913631	0.945243	2.55e-280
TraesCS6D02G012700	0.641815	0.746778	0.87371	2.56e-280
TraesCS1D02G422800	0.872446	0.997776	0.808358	2.6e-280
TraesCS3A02G306500LC	0.50563	0.861012	0.55669	2.61e-280
TraesCS2A02G171900	0.399547	0.795794	0.383914	2.63e-280
TraesCS3A02G354000	0.366879	0.678912	0.521754	2.78e-280
TraesCS2D02G130800	0.866835	0.654298	0.565242	2.79e-280
TraesCS6B02G058400	0.958766	0.699829	0.284663	2.84e-280
TraesCS4A02G170700	0.427006	0.750397	0.623274	2.89e-280
TraesCS3A02G245600	0.888145	0.980776	0.897032	2.91e-280
TraesCS1B02G324300LC	0.996022	0.820034	0.738542	2.96e-280
TraesCS4B02G254700	0.701128	0.285769	0.317127	2.99e-280
TraesCS5D02G273500	0.0690056	0.0511169	0.515197	3.14e-280
TraesCS2D02G012900	0.8819	0.454672	0.199238	3.25e-280
TraesCS6B02G283300LC	0.445785	0.754238	0.72096	3.3e-280
TraesCS2D02G370900LC	0.613526	0.975759	0.334174	3.4e-280
TraesCS6A02G190600	0.53653	0.849829	0.381834	3.44e-280
TraesCS4A02G398400LC	0.867205	0.591076	0.154559	3.46e-280
TraesCS1D02G191900	0.991215	0.203307	0.00887504	3.49e-280
TraesCS6D02G291200	0.384439	0.617142	0.376721	3.6e-280
TraesCS5D02G552800	0.210766	0.265337	0.943096	3.68e-280
TraesCS1A02G089900	0.182491	0.0860806	0.390869	3.83e-280
TraesCS5B02G055200	0.705671	0.836294	0.161134	3.87e-280
TraesCS6B02G567300LC	0.835299	0.60647	0.127676	3.96e-280
TraesCS3A02G380800	0.974423	0.281668	0.0382388	4.21e-280
TraesCS6B02G538900LC	0.980414	0.612047	0.272241	4.29e-280
TraesCS2A02G424300	0.189767	0.429502	0.708239	4.33e-280
TraesCS7B02G292500LC	0.597699	0.913562	0.720153	4.92e-280
TraesCS7B02G369200	0.432852	0.795066	0.759568	4.97e-280
TraesCS3B02G107500	0.881111	0.653099	0.208401	5.04e-280
TraesCS6D02G189600LC	0.258512	0.332912	0.960108	5.17e-280
TraesCS7D02G417800	0.710068	0.995435	0.402108	5.26e-280
TraesCS3D02G480700	0.112959	0.049481	0.320194	5.51e-280
TraesCS2B02G051100	0.15457	0.108424	0.481583	5.53e-280
TraesCS7A02G542100LC	0.616845	0.945649	0.477889	5.69e-280
TraesCS3B02G535400	0.339138	0.394997	0.996655	5.69e-280
TraesCS7A02G378500LC	0.775589	0.815192	0.462961	5.84e-280
TraesCS7D02G279600	0.291314	0.296857	0.87683	5.95e-280
TraesCS6D02G389100LC	0.439813	0.601837	0.868853	6.32e-280
TraesCS1B02G465000	0.966991	0.390514	0.121785	6.48e-280
TraesCS2A02G229000LC	0.749412	0.894387	0.365786	6.52e-280
TraesCS2A02G399900	0.124319	0.105898	0.429602	6.52e-280
TraesCS5A02G364300	0.649954	0.944026	0.411363	6.72e-280
TraesCS3D02G345300	0.323849	0.350489	0.839845	6.8e-280
TraesCS5A02G308500	0.847049	0.805992	0.296966	7.01e-280
TraesCS1D02G198600	0.121138	0.0505599	0.425857	7.06e-280
TraesCS2D02G118400	0.664939	0.979066	0.432948	7.18e-280
TraesCS6B02G370000	0.988209	0.599911	0.294182	7.3e-280
TraesCS2B02G246600LC	0.17644	0.146437	0.836529	7.58e-280
TraesCS4D02G213300	0.559985	0.985092	0.675819	7.77e-280
TraesCS5D02G294200	0.708828	0.983054	0.563506	7.94e-280
TraesCS4B02G292400	0.725595	0.969598	0.681544	8.14e-280
TraesCS7B02G069300	0.70676	0.942259	0.482907	8.18e-280
TraesCS7B02G318100	0.0899407	0.154953	0.997558	8.21e-280
TraesCS5A02G460700	0.606094	0.936543	0.455691	8.34e-280
TraesCS3A02G362000	0.866987	0.842961	0.57503	8.34e-280
TraesCS4D02G042900LC	0.625045	0.849444	0.743898	8.42e-280
TraesCS7B02G123400	0.893744	0.741136	0.298811	8.52e-280
TraesCS6A02G318200	0.612415	0.858826	0.531647	8.58e-280
TraesCS5A02G307000LC	0.506043	0.525269	0.872264	9.05e-280
TraesCS6D02G354800	0.28846	0.202781	0.431226	9.06e-280
TraesCS7D02G464600	0.462552	0.639432	0.992879	9.09e-280
TraesCS1B02G325700	0.593119	0.798867	0.576889	9.11e-280
TraesCS2D02G313700LC	0.325987	0.667222	0.609456	9.15e-280
TraesCS3D02G182600LC	0.419211	0.368422	0.66181	9.38e-280
TraesCS7A02G553200LC	0.36168	0.298796	0.775092	9.49e-280
TraesCS7A02G300500LC	0.889033	0.77117	0.365018	9.55e-280
TraesCS1A02G060300LC	0.763925	0.988368	0.659478	9.57e-280
TraesCS4A02G100000	0.619621	0.859032	0.80662	9.58e-280
TraesCS1A02G117700LC	0.958607	0.562254	0.294027	9.71e-280
TraesCS7D02G187600	0.947449	0.734166	0.295229	9.72e-280
TraesCS3D02G435400	0.247875	0.156762	0.606905	9.89e-280
TraesCS7B02G390200	0.680466	0.83353	0.816671	9.95e-280
TraesCS6B02G366400	0.751844	0.950434	0.558059	1e-279
TraesCS4D02G164600	0.747615	0.931971	0.754607	1.01e-279
TraesCS1D02G421900	0.427692	0.037478	0.0289879	1.02e-279
TraesCS7D02G235900LC	0.977717	0.705292	0.392191	1.03e-279
TraesCS3D02G231710LC	0.767495	0.962577	0.507042	1.05e-279
TraesCS2B02G757900LC	0.494855	0.876076	0.268253	1.08e-279
TraesCS2D02G399500	0.785066	0.985092	0.676167	1.09e-279
TraesCS3B02G383800	0.463876	0.424063	0.874474	1.1e-279
TraesCS4A02G266700	0.210741	0.0811215	0.305922	1.12e-279
TraesCS5B02G192600	0.893296	0.939728	0.920073	1.13e-279
TraesCS4A02G210800LC	0.480005	0.529529	0.721345	1.14e-279
TraesCS6A02G426300LC	0.636474	0.304584	0.297175	1.17e-279
TraesCS3D02G050900	0.768877	0.24784	0.120155	1.18e-279
TraesCS7D02G604100LC	0.205062	0.288373	0.962796	1.18e-279
TraesCS4A02G401800	0.475733	0.54769	0.901472	1.21e-279
TraesCS7A02G381900	0.376439	0.0220242	0.00349036	1.22e-279
TraesCS7A02G469700LC	0.882135	0.879101	0.44395	1.22e-279
TraesCS7B02G001300	0.968663	0.742909	0.378368	1.23e-279
TraesCS2A02G546900LC	0.851465	0.992064	0.639778	1.23e-279
TraesCS2B02G621700LC	0.851465	0.992064	0.639778	1.23e-279
TraesCS3D02G343800	0.749022	0.261335	0.13579	1.24e-279
TraesCS2D02G423700	0.493345	0.0549976	0.0272476	1.25e-279
TraesCS3B02G294600	0.712962	0.811429	0.707843	1.25e-279
TraesCS3A02G703800LC	0.685395	0.730466	0.758417	1.25e-279
TraesCS3B02G532300LC	0.646555	0.729067	0.997872	1.26e-279
TraesCS5D02G375700	0.63715	0.146891	0.0668688	1.29e-279
TraesCS2D02G380700LC	0.209391	0.152712	0.529711	1.29e-279
TraesCS4D02G111210LC	0.509039	0.475618	0.76762	1.31e-279
TraesCS1B02G159900	0.996436	0.703541	0.436086	1.32e-279
TraesCS1D02G294900	0.748821	0.868756	0.968091	1.33e-279
TraesCS2B02G408900LC	0.956637	0.566935	0.388644	1.34e-279
TraesCS4B02G058100	0.904542	0.917638	0.579584	1.34e-279
TraesCS4D02G044500LC	0.952598	0.605297	0.456105	1.35e-279
TraesCS7B02G114000	0.354144	0.286035	0.707258	1.37e-279
TraesCS4A02G072100	0.951308	0.812874	0.939084	1.42e-279
TraesCS3A02G213320LC	0.780283	0.887235	0.967029	1.42e-279
TraesCS5A02G293500LC	0.940316	0.879186	0.406725	1.43e-279
TraesCS3A02G334300	0.686441	0.759332	0.97035	1.43e-279
TraesCS4B02G124400	0.936488	0.612582	0.385468	1.45e-279
TraesCS7B02G157800	0.949037	0.890254	0.58703	1.45e-279
TraesCS7B02G378400	0.601411	0.719457	0.878934	1.45e-279
TraesCS6A02G411100	0.588128	0.123815	0.103142	1.46e-279
TraesCS4B02G211700LC	0.867554	0.979067	0.771463	1.49e-279
TraesCS6D02G206900LC	0.625661	0.602583	0.96938	1.5e-279
TraesCS1A02G280200	0.940768	0.754739	0.557097	1.51e-279
TraesCS6A02G277400	0.30054	0.13995	0.430118	1.52e-279
TraesCS6A02G398400LC	0.867186	0.996461	0.919003	1.52e-279
TraesCS4A02G522400LC	0.964863	0.63688	0.393458	1.53e-279
TraesCS7A02G322200	0.871234	0.523742	0.407604	1.54e-279
TraesCS1A02G246500LC	0.570586	0.655164	0.981084	1.54e-279
TraesCS2B02G442800	0.972629	0.792608	0.4463	1.55e-279
TraesCS5A02G118700	0.677785	0.20649	0.122186	1.57e-279
TraesCS7B02G119200	0.285641	0.0944972	0.179288	1.57e-279
TraesCS5A02G189300LC	0.889704	0.962698	0.787167	1.57e-279
TraesCS7D02G039400LC	0.487091	0.0601605	0.0340167	1.58e-279
TraesCS5A02G271500	0.802825	0.958728	0.604195	1.58e-279
TraesCS5D02G388800	0.25581	0.0857819	0.333785	1.59e-279
TraesCS3B02G178900	0.952231	0.817434	0.421473	1.6e-279
TraesCS6B02G076100	0.602581	0.212822	0.188651	1.64e-279
TraesCS3D02G274900	0.993732	0.720904	0.708163	1.64e-279
TraesCS4D02G249300	0.76666	0.920887	0.86868	1.64e-279
TraesCS5D02G251800	0.613801	0.531189	0.981895	1.65e-279
TraesCS5A02G090000	0.861164	0.354958	0.20855	1.68e-279
TraesCS2B02G307000	0.744957	0.261784	0.144062	1.69e-279
TraesCS4D02G228900	0.95483	0.740364	0.605029	1.69e-279
TraesCS5A02G007800	0.75346	0.853549	0.974756	1.69e-279
TraesCS1A02G333800	0.749412	0.77624	0.934928	1.7e-279
TraesCS5B02G177100	0.964458	0.743158	0.643227	1.71e-279
TraesCS7A02G539000LC	0.947139	0.639749	0.48451	1.72e-279
TraesCS4B02G075700	0.434962	0.0558619	0.0494587	1.73e-279
TraesCS6D02G334400LC	0.292052	0.757382	0.362827	1.73e-279
TraesCS1D02G402000	0.973201	0.648185	0.576568	1.73e-279
TraesCS5A02G019300	0.304056	0.0252241	0.0151425	1.74e-279
TraesCS3B02G263010LC	0.832104	0.930301	0.92004	1.74e-279
TraesCS3B02G345000	0.48829	0.52693	0.820494	1.76e-279
TraesCS6A02G288400	0.76833	0.8678	0.915622	1.78e-279
TraesCS2D02G208000	0.616442	0.677843	0.971194	1.78e-279
TraesCS1D02G303700	0.62121	0.1911	0.166983	1.81e-279
TraesCS4D02G225900	0.838727	0.510713	0.290213	1.81e-279
TraesCS1B02G200300	0.785615	0.313753	0.175934	1.83e-279
TraesCS1D02G055700	0.40336	0.302326	0.649114	1.84e-279
TraesCS4A02G091300	0.288283	0.473181	0.732331	1.84e-279
TraesCS4A02G141800	0.10834	0.0193951	0.206288	1.85e-279
TraesCS5D02G361800LC	0.467087	0.723615	0.793264	1.85e-279
TraesCS2A02G043900LC	0.897753	0.944439	0.846751	1.85e-279
TraesCS3D02G401600	0.530392	0.486359	0.884281	1.87e-279
TraesCS5A02G049100	0.856416	0.501205	0.249262	1.88e-279
TraesCS1A02G146200	0.311671	0.0751111	0.199912	1.94e-279
TraesCS2B02G573100LC	0.946737	0.910407	0.43374	1.94e-279
TraesCS6A02G371000	0.549615	0.458924	0.641773	1.96e-279
TraesCS1D02G275000LC	0.668028	0.633648	0.971725	1.96e-279
TraesCS7D02G416400	0.84247	0.559543	0.475543	1.98e-279
TraesCS3B02G307300	0.877685	0.532674	0.496141	1.98e-279
TraesCS7A02G406500	0.75946	0.787543	0.904217	1.98e-279
TraesCS1A02G141700	0.795086	0.359587	0.176743	1.99e-279
TraesCS1B02G296100	0.682135	0.320987	0.224459	1.99e-279
TraesCS6A02G177600	0.45404	0.2134	0.373075	1.99e-279
TraesCS5A02G154200LC	0.942653	0.784542	0.583356	2e-279
TraesCS2A02G510000LC	0.864266	0.985872	0.944595	2.01e-279
TraesCS2B02G290800	0.629621	0.546256	0.779785	2.02e-279
TraesCS4A02G040500	0.959856	0.715618	0.311783	2.04e-279
TraesCS7B02G303900LC	0.72521	0.724594	0.848318	2.04e-279
TraesCS5B02G380400	0.705866	0.328276	0.261888	2.06e-279
TraesCS1B02G600100LC	0.945933	0.63455	0.489104	2.06e-279
TraesCS3D02G410000	0.142484	0.143638	0.972908	2.08e-279
TraesCS7A02G302000	0.839675	0.948232	0.769598	2.11e-279
TraesCS7B02G152600	0.87735	0.446962	0.328436	2.14e-279
TraesCS5A02G010300	0.896569	0.577575	0.407845	2.17e-279
TraesCS3A02G322600LC	0.723543	0.650966	0.746139	2.17e-279
TraesCS1D02G306300LC	0.762172	0.933685	0.7251	2.2e-279
TraesCS5A02G459400	0.839011	0.899433	0.976392	2.2e-279
TraesCS1D02G285700	0.756738	0.874973	0.808142	2.31e-279
TraesCS2A02G316300	0.315962	0.084616	0.223105	2.32e-279
TraesCS4B02G335100	0.957107	0.805235	0.630614	2.34e-279
TraesCS5B02G182500	0.729331	0.714545	0.99668	2.36e-279
TraesCS7B02G150300	0.723543	0.905509	0.895919	2.37e-279
TraesCS5D02G139900	0.968821	0.849486	0.855724	2.38e-279
TraesCS3D02G310100LC	0.369274	0.321531	0.760087	2.41e-279
TraesCS6A02G277000	0.515626	0.10064	0.0435338	2.43e-279
TraesCS1D02G116000	0.958792	0.763932	0.428328	2.43e-279
TraesCS2A02G066600	0.549118	0.491622	0.67367	2.44e-279
TraesCS2D02G428100	0.889239	0.927006	0.742701	2.44e-279
TraesCS4D02G175000	0.522334	0.486447	0.988638	2.44e-279
TraesCS4A02G341900	0.810455	0.465702	0.20251	2.48e-279
TraesCS4B02G344200	0.112116	0.00257655	0.00152848	2.56e-279
TraesCS7D02G036800	0.390255	0.0504746	0.0640532	2.58e-279
TraesCS3A02G699000LC	0.853997	0.946737	0.901134	2.65e-279
TraesCS3D02G219700	0.884393	0.576491	0.327218	2.66e-279
TraesCS4A02G378100	0.929753	0.700958	0.182251	2.7e-279
TraesCS5B02G319400	0.995952	0.718929	0.304453	2.74e-279
TraesCS4B02G390100	0.936362	0.892257	0.750483	2.79e-279
TraesCS4B02G268200LC	0.584896	0.946209	0.398032	2.94e-279
TraesCS1A02G557400LC	0.82052	0.800249	0.350216	2.99e-279
TraesCS5B02G392600	0.61714	0.415894	0.638756	3.05e-279
TraesCS5B02G099100	0.995979	0.925305	0.835559	3.1e-279
TraesCS4A02G377400LC	0.847049	0.861026	0.289818	3.16e-279
TraesCS7A02G395900	0.909267	0.539401	0.404198	3.23e-279
TraesCS1D02G176000	0.639129	0.129081	0.0577922	3.51e-279
TraesCS6B02G753600LC	0.649053	0.592498	0.820189	3.51e-279
TraesCS3A02G108000	0.84198	0.345371	0.205314	3.55e-279
TraesCS4B02G180100	0.63396	0.183494	0.0953574	3.58e-279
TraesCS4A02G320100	0.59988	0.12401	0.0647321	3.63e-279
TraesCS3B02G399500	0.876994	0.576673	0.463707	3.63e-279
TraesCS3A02G437100	0.785066	0.340475	0.148322	3.66e-279
TraesCS1A02G366500	0.927894	0.551481	0.234555	3.7e-279
TraesCS7A02G224900	0.554109	0.412313	0.720702	3.81e-279
TraesCS7B02G134800LC	0.639196	0.704822	0.989732	3.88e-279
TraesCS3A02G309100LC	0.687479	0.876604	0.685296	3.92e-279
TraesCS2B02G063900	0.726657	0.953249	0.803382	3.92e-279
TraesCS4B02G589110LC	0.954401	0.985092	0.650495	4.01e-279
TraesCS2D02G468400LC	0.296296	0.098447	0.410385	4.05e-279
TraesCS5D02G344500	0.562852	0.109573	0.0446344	4.25e-279
TraesCS7A02G212100	0.915784	0.717763	0.314689	4.25e-279
TraesCS7D02G015700	0.368945	0.268089	0.91122	4.31e-279
TraesCS5D02G112000LC	0.444071	0.676691	0.916498	4.4e-279
TraesCS3A02G735300LC	0.951962	0.452572	0.160226	4.56e-279
TraesCS4A02G063800	0.73642	0.21578	0.120451	4.63e-279
TraesCS2B02G426100LC	0.253252	0.134	0.44168	4.73e-279
TraesCS7B02G328900LC	0.894577	0.896518	0.639779	4.83e-279
TraesCS5B02G182200	0.864494	0.578464	0.458139	4.93e-279
TraesCS3B02G539900	0.750083	0.939756	0.44696	5.04e-279
TraesCS1D02G124300	0.333848	0.288872	0.492561	5.57e-279
TraesCS2A02G206100LC	0.950578	0.778491	0.658085	5.7e-279
TraesCS4D02G269200	0.863664	0.97644	0.810364	5.91e-279
TraesCS1A02G182800LC	0.85307	0.857976	0.878468	5.94e-279
TraesCS2D02G215200	0.827486	0.352233	0.142986	6.09e-279
TraesCS4A02G201800	0.491019	0.127991	0.148158	6.09e-279
TraesCS3D02G096500	0.21098	0.0679014	0.270929	6.09e-279
TraesCS2D02G260000LC	0.86643	0.704087	0.491565	7.19e-279
TraesCS1A02G339600LC	0.816511	0.741912	0.197206	7.26e-279
TraesCS5A02G281500	0.557658	0.456055	0.905958	7.3e-279
TraesCS5D02G083500	0.966484	0.798615	0.724274	7.54e-279
TraesCS1A02G343000	0.984343	0.52796	0.185208	7.65e-279
TraesCS6D02G182500LC	0.861695	0.932041	0.600506	7.67e-279
TraesCS6A02G358400	0.748748	0.438014	0.380886	7.72e-279
TraesCS3A02G180700	0.809974	0.528152	0.457913	7.99e-279
TraesCS2D02G347200	0.52622	0.0815558	0.0741821	8.02e-279
TraesCS5A02G100000	0.926583	0.463378	0.154635	8.05e-279
TraesCS7D02G210200	0.914619	0.669017	0.55305	8.05e-279
TraesCS3D02G119000LC	0.844068	0.529557	0.503555	8.2e-279
TraesCS5B02G236200	0.996823	0.886115	0.713904	8.2e-279
TraesCS3B02G533800	0.607068	0.255785	0.315759	8.23e-279
TraesCS6D02G379200LC	0.931744	0.46525	0.189275	8.37e-279
TraesCS7A02G168400	0.99665	0.512455	0.138219	8.44e-279
TraesCS1A02G199500	0.812811	0.747817	0.965284	8.56e-279
TraesCS6B02G292300	0.941016	0.710078	0.57516	8.6e-279
TraesCS5A02G522100LC	0.640287	0.304955	0.297803	8.64e-279
TraesCS4A02G309100LC	0.950661	0.699723	0.463707	8.72e-279
TraesCS3D02G148400	0.9403	0.768198	0.649163	8.82e-279
TraesCS3D02G294900	0.912212	0.937239	0.927967	9.16e-279
TraesCS4A02G043400	0.977472	0.95849	0.958636	9.18e-279
TraesCS3B02G506000LC	0.696089	0.38445	0.336454	9.45e-279
TraesCS2A02G206300	0.861235	0.923787	0.962413	9.89e-279
TraesCS2A02G339500	0.144169	0.0454474	0.266502	9.93e-279
TraesCS4D02G104600	0.938709	0.644129	0.347027	1e-278
TraesCS3A02G369900LC	0.990952	0.824737	0.90378	1e-278
TraesCS7D02G337900	0.357467	0.0501019	0.0488148	1.01e-278
TraesCS1A02G207700	0.608158	0.214796	0.247283	1.09e-278
TraesCS4B02G286100	0.853968	0.255227	0.0700056	1.11e-278
TraesCS1B02G517500LC	0.961649	0.947953	0.948139	1.11e-278
TraesCS6D02G234100	0.690487	0.703773	0.644676	1.15e-278
TraesCS7B02G031300	0.930296	0.739669	0.71548	1.15e-278
TraesCS2A02G253700	0.734947	0.612976	0.890043	1.17e-278
TraesCS1A02G144500	0.288332	0.136952	0.445239	1.19e-278
TraesCS5D02G331900	0.422201	0.464039	0.990717	1.19e-278
TraesCS7B02G175100	0.865468	0.952247	0.960979	1.2e-278
TraesCS3B02G315400LC	0.941742	0.799452	0.593272	1.23e-278
TraesCS7D02G170700	0.514805	0.707855	0.92442	1.24e-278
TraesCS7B02G030000	0.528779	0.320384	0.324721	1.25e-278
TraesCS6B02G073600	0.312296	0.0482148	0.0965372	1.26e-278
TraesCS5D02G412500	0.92741	0.697721	0.492309	1.3e-278
TraesCS7B02G226700	0.836524	0.882124	0.933057	1.31e-278
TraesCS3A02G241600	0.546859	0.127088	0.105596	1.32e-278
TraesCS2D02G358900	0.917336	0.714476	0.352574	1.47e-278
TraesCS5A02G665100LC	0.387056	0.274812	0.667362	1.48e-278
TraesCS1A02G280300	0.587885	0.692618	0.992848	1.56e-278
TraesCS4D02G073900	0.140305	0.00424036	0.00143834	1.64e-278
TraesCS3A02G054000	0.937307	0.607345	0.170229	1.7e-278
TraesCS5B02G251900LC	0.881795	0.545109	0.484753	1.72e-278
TraesCS5D02G421600LC	0.719022	0.324551	0.312252	1.73e-278
TraesCS4A02G268400LC	0.65196	0.637134	0.528911	1.76e-278
TraesCS4B02G078900	0.998143	0.764702	0.480685	1.77e-278
TraesCS5D02G423800	0.906818	0.546747	0.135819	1.86e-278
TraesCS5D02G489300	0.933056	0.519615	0.266697	1.91e-278
TraesCS3A02G114900	0.990585	0.656044	0.73884	1.94e-278
TraesCS7D02G547800LC	0.788323	0.881957	0.923892	2.03e-278
TraesCS3D02G025800	0.302608	0.926834	0.287985	2.09e-278
TraesCS2B02G753700LC	0.614055	0.912818	0.608512	2.11e-278
TraesCS3D02G339300LC	0.974638	0.795843	0.513523	2.15e-278
TraesCS3B02G394100	0.39705	0.168496	0.341377	2.22e-278
TraesCS4A02G626800LC	0.790707	0.9551	0.82281	2.25e-278
TraesCS6A02G370700LC	0.805272	0.949745	0.738903	2.33e-278
TraesCS1D02G148800	0.798254	0.934883	0.907415	2.35e-278
TraesCS7D02G165500	0.842804	0.999227	0.683908	2.37e-278
TraesCS2B02G233000	0.989589	0.794281	0.526337	2.44e-278
TraesCS4A02G274700LC	0.203892	0.287141	0.919842	2.75e-278
TraesCS6A02G303700LC	0.355778	0.250964	0.372297	2.79e-278
TraesCS2A02G340800	0.38177	0.246333	0.438718	3.12e-278
TraesCS6A02G262600	0.772292	0.990389	0.506912	3.25e-278
TraesCS6A02G170700	0.706648	0.27529	0.227252	3.52e-278
TraesCS6D02G292600	0.45404	0.354795	0.569641	3.53e-278
TraesCS3D02G223800	0.592967	0.921694	0.0873789	3.94e-278
TraesCS4D02G331900	0.859162	0.575397	0.369334	4.08e-278
TraesCS5B02G295100	0.681666	0.959924	0.201963	4.19e-278
TraesCS6D02G001600	0.752886	0.777401	0.231552	4.52e-278
TraesCS4B02G235600	0.243932	0.431645	0.829584	4.57e-278
TraesCS4D02G215000	0.1688	0.159521	0.807951	4.59e-278
TraesCS3D02G245000	0.703362	0.989278	0.418523	4.74e-278
TraesCS2B02G420100	0.744116	0.903499	0.844576	4.85e-278
TraesCS7B02G238900	0.715618	0.972366	0.730349	4.93e-278
TraesCS3D02G423500	0.698623	0.889029	0.597643	5.11e-278
TraesCS3A02G347200LC	0.253619	0.220427	0.643997	5.87e-278
TraesCS1B02G272300LC	0.353494	0.661693	0.834212	6e-278
TraesCS4B02G010300	0.611816	0.961418	0.367601	6.25e-278
TraesCS4B02G014800	0.0243181	0.0251236	0.765864	6.45e-278
TraesCS5B02G303200	0.534892	0.0802266	0.0578328	6.52e-278
TraesCS3A02G073300	0.716586	0.995517	0.468811	6.58e-278
TraesCS7D02G215500	0.892687	0.580262	0.178364	6.62e-278
TraesCS3A02G206100	0.420054	0.0149865	0.00247621	7.67e-278
TraesCS4A02G182100LC	0.51067	0.707961	0.964073	8.33e-278
TraesCS2A02G474700	0.442793	0.033251	0.00436629	8.38e-278
TraesCS1D02G124200	0.790494	0.967826	0.743136	8.83e-278
TraesCS3A02G109600	0.774093	0.981752	0.572494	8.94e-278
TraesCS3A02G095000	0.957909	0.541367	0.272809	9.3e-278
TraesCS7A02G176110LC	0.538212	0.674328	0.804364	9.84e-278
TraesCS6B02G259000	0.984437	0.662851	0.245849	9.88e-278
TraesCS1A02G179000	0.94768	0.78484	0.392511	1.01e-277
TraesCS5D02G374000	0.973528	0.703484	0.492128	1.02e-277
TraesCS2A02G111400	0.758793	0.187682	0.0959296	1.03e-277
TraesCS3B02G064700	0.681385	0.746819	0.988022	1.05e-277
TraesCS5D02G486300	0.59684	0.641869	0.956429	1.06e-277
TraesCS2B02G317200	0.927646	0.777708	0.444958	1.07e-277
TraesCS4A02G259700	0.7443	0.850417	0.906222	1.09e-277
TraesCS5A02G289000	0.682124	0.149116	0.076249	1.12e-277
TraesCS6B02G629800LC	0.818113	0.488517	0.556267	1.12e-277
TraesCS5D02G156500	0.513854	0.516893	0.91404	1.13e-277
TraesCS5B02G409900LC	0.78251	0.445584	0.427038	1.14e-277
TraesCS6A02G247700LC	0.947409	0.610416	0.460762	1.14e-277
TraesCS2B02G295200	0.600416	0.716343	0.934255	1.15e-277
TraesCS5A02G060200	0.961202	0.672249	0.637459	1.21e-277
TraesCS3A02G374000	0.667578	0.17666	0.0858056	1.32e-277
TraesCS5D02G138000LC	0.943425	0.792548	0.687049	1.32e-277
TraesCS4A02G271600	0.898925	0.545931	0.361959	1.42e-277
TraesCS2D02G579200LC	0.493408	0.434046	0.637459	1.43e-277
TraesCS4D02G203200	0.840943	0.53278	0.4458	1.47e-277
TraesCS3D02G131300	0.79517	0.886393	0.920199	1.49e-277
TraesCS3D02G300300	0.694889	0.655789	0.997859	1.53e-277
TraesCS1D02G190400	0.575108	0.674552	0.954514	1.54e-277
TraesCS7A02G131800	0.239796	0.0698496	0.321863	1.55e-277
TraesCS2A02G162100	0.267781	0.0181835	0.00135493	1.66e-277
TraesCS3D02G241900	0.716859	0.314528	0.174244	1.67e-277
TraesCS5D02G243800	0.776952	0.283092	0.164774	1.68e-277
TraesCS5D02G209800LC	0.520954	0.703009	0.839541	1.7e-277
TraesCS6A02G368700LC	0.876531	0.940057	0.870663	1.7e-277
TraesCS2D02G194800	0.93948	0.669614	0.474188	1.73e-277
TraesCS4B02G267500	0.645412	0.759534	0.914406	1.74e-277
TraesCS2D02G244600	0.92269	0.884274	0.624499	1.79e-277
TraesCS7B02G224800	0.843813	0.411801	0.338389	1.81e-277
TraesCS2B02G144400	0.81869	0.98697	0.650383	1.83e-277
TraesCS6D02G259700	0.838587	0.960666	0.586569	1.84e-277
TraesCS7D02G303500	0.423924	0.325555	0.93081	1.87e-277
TraesCS6D02G201200	0.987593	0.774488	0.629193	1.89e-277
TraesCS7B02G144100	0.368947	0.833637	0.314689	1.93e-277
TraesCS3B02G438400	0.422298	0.238264	0.488542	2.07e-277
TraesCS5A02G165300	0.169167	0.217785	0.996434	2.14e-277
TraesCS1D02G397900	0.01395	0.00709539	0.38261	2.17e-277
TraesCS1A02G112800	0.915283	0.552511	0.357411	2.19e-277
TraesCS3A02G403300	0.432683	0.333798	0.769868	2.19e-277
TraesCS2A02G589700LC	0.978039	0.782339	0.744901	2.25e-277
TraesCS3B02G326100	0.844095	0.438617	0.313409	2.29e-277
TraesCS6B02G197000	0.958925	0.588453	0.319113	2.36e-277
TraesCS7B02G182600	0.837829	0.834029	0.901884	2.36e-277
TraesCS5D02G208800	0.657504	0.157195	0.0630958	2.37e-277
TraesCS2D02G141200	0.477315	0.0901915	0.0151425	2.38e-277
TraesCS6D02G104100	0.790462	0.977267	0.717578	2.42e-277
TraesCS7A02G087300	0.539557	0.858649	0.464422	2.45e-277
TraesCS5B02G216100LC	0.868906	0.909828	0.899254	2.59e-277
TraesCS7D02G187700	0.89001	0.817434	0.52786	2.78e-277
TraesCS3A02G397800	0.691681	0.602969	0.789514	2.92e-277
TraesCS4B02G197600	0.672559	0.681089	0.882512	2.96e-277
TraesCS4A02G229100	0.462674	0.37726	0.58775	2.99e-277
TraesCS1B02G286800LC	0.864386	0.942951	0.72651	3e-277
TraesCS4D02G094400	0.857428	0.355509	0.160898	3.02e-277
TraesCS2D02G593200LC	0.786922	0.25025	0.15323	3.42e-277
TraesCS7B02G188400	0.138563	0.16717	0.960736	3.63e-277
TraesCS2A02G355900	0.462506	0.709358	0.832567	3.71e-277
TraesCS5A02G092400	0.749963	0.983374	0.469787	3.78e-277
TraesCS6B02G334300	0.410706	0.733619	0.620611	3.83e-277
TraesCS2B02G193600	0.182427	0.256339	0.945816	3.84e-277
TraesCS3A02G170800	0.10994	0.0914795	0.72651	3.94e-277
TraesCS1D02G110500LC	0.495349	0.866019	0.577752	4.08e-277
TraesCS5B02G115000LC	0.59713	0.793729	0.778168	4.08e-277
TraesCS5A02G606000LC	0.126709	0.278818	0.875631	4.19e-277
TraesCS7D02G410100	0.829549	0.884246	0.894918	4.2e-277
TraesCS4B02G426000LC	0.371187	0.49262	0.953773	4.49e-277
TraesCS5B02G156000	0.705942	0.243485	0.214067	4.6e-277
TraesCS1D02G162500	0.57861	0.752888	0.851591	4.6e-277
TraesCS4B02G090600	0.591932	0.944258	0.196052	4.96e-277
TraesCS2D02G084100LC	0.304682	0.167449	0.604846	5.25e-277
TraesCS4B02G315100	0.792424	0.650463	0.148729	5.35e-277
TraesCS4A02G020700	0.501829	0.855372	0.385845	5.4e-277
TraesCS3A02G488100	0.533376	0.624758	0.902298	5.4e-277
TraesCS7D02G414500	0.56331	0.973202	0.458448	5.57e-277
TraesCS1A02G223000LC	0.394895	0.711349	0.673254	5.58e-277
TraesCS4B02G091400	0.49508	0.882364	0.263723	5.61e-277
TraesCS7D02G131900LC	0.298006	0.481814	0.554255	5.74e-277
TraesCS5D02G452600	0.623206	0.805235	0.792471	5.85e-277
TraesCS5A02G178600LC	0.695467	0.934096	0.426927	5.96e-277
TraesCS2B02G540700LC	0.388885	0.594157	0.594702	6.1e-277
TraesCS2D02G450000	0.417993	0.591168	0.844012	6.16e-277
TraesCS6A02G051800LC	0.51606	0.881298	0.667325	6.39e-277
TraesCS4B02G165100	0.0467812	0.0211172	0.588086	6.51e-277
TraesCS5A02G412800	0.641297	0.977404	0.407356	6.61e-277
TraesCS4D02G235000	0.158104	0.140569	0.74145	6.94e-277
TraesCS2A02G436300	0.906076	0.627978	0.109612	7.05e-277
TraesCS1B02G716400LC	0.57922	0.744984	0.759814	7.51e-277
TraesCS3B02G064900	0.480515	0.681809	0.725027	7.56e-277
TraesCS2B02G350300LC	0.379577	0.461768	0.943885	7.98e-277
TraesCS7D02G206000	0.656679	0.962099	0.480029	8.08e-277
TraesCS6A02G311400	0.0669779	0.0131705	0.22935	8.26e-277
TraesCS2A02G167000	0.874961	0.744036	0.349629	8.39e-277
TraesCS5B02G179800	0.372789	0.367449	0.878676	8.77e-277
TraesCS3B02G307100LC	0.592334	0.873514	0.48366	8.79e-277
TraesCS3B02G192500	0.547519	0.921254	0.420354	9.1e-277
TraesCS5D02G004800	0.608856	0.884939	0.650495	9.38e-277
TraesCS7D02G200000LC	0.342988	0.310607	0.674923	9.42e-277
TraesCS2B02G236900	0.738974	0.900556	0.321231	9.62e-277
TraesCS3A02G183500	0.294104	0.231867	0.82894	9.62e-277
TraesCS3B02G608400LC	0.237482	0.201028	0.775028	1.02e-276
TraesCS1A02G183000	0.403385	0.586093	0.894542	1.02e-276
TraesCS3D02G425800	0.119882	0.057625	0.313996	1.03e-276
TraesCS7B02G298600	0.969131	0.627621	0.197575	1.05e-276
TraesCS2D02G262400	0.930452	0.386728	0.10198	1.06e-276
TraesCS2D02G375100LC	0.730899	0.992776	0.396684	1.07e-276
TraesCS6A02G240500	0.833245	0.814166	0.267536	1.14e-276
TraesCS4D02G276300	0.488726	0.706044	0.598779	1.15e-276
TraesCS5B02G562300	0.979722	0.632239	0.252631	1.18e-276
TraesCS5A02G277100	0.818313	0.980039	0.625211	1.18e-276
TraesCS5D02G428300	0.755797	0.16839	0.047601	1.19e-276
TraesCS6B02G546300LC	0.979376	0.532362	0.131469	1.19e-276
TraesCS7A02G393500LC	0.580704	0.898167	0.56241	1.2e-276
TraesCS1B02G437100LC	0.947554	0.511788	0.180654	1.23e-276
TraesCS2D02G064300LC	0.606651	0.77261	0.808237	1.25e-276
TraesCS3D02G140700LC	0.505573	0.586649	0.826627	1.25e-276
TraesCS3A02G399000	0.565034	0.839738	0.971771	1.25e-276
TraesCS2B02G713810LC	0.881515	0.396678	0.265902	1.28e-276
TraesCS3D02G392200	0.96241	0.6868	0.290369	1.29e-276
TraesCS4D02G302600	0.782534	0.229176	0.0971087	1.3e-276
TraesCS2B02G289000	0.984024	0.587214	0.44834	1.34e-276
TraesCS4D02G166200LC	0.74488	0.961416	0.792922	1.35e-276
TraesCS2A02G415900LC	0.66619	0.915478	0.837952	1.36e-276
TraesCS4D02G272700	0.921673	0.763616	0.534681	1.37e-276
TraesCS5B02G435400LC	0.64801	0.868617	0.609448	1.38e-276
TraesCS3B02G605100LC	0.879849	0.475179	0.259223	1.4e-276
TraesCS6D02G129000	0.955062	0.828268	0.543701	1.4e-276
TraesCS6A02G236800LC	0.866098	0.377684	0.279914	1.42e-276
TraesCS2A02G444000	0.865859	0.444208	0.165127	1.46e-276
TraesCS2D02G438800	0.816283	0.97088	0.917834	1.46e-276
TraesCS7D02G335400	0.85183	0.886436	0.537732	1.5e-276
TraesCS5A02G514400	0.790878	0.849409	0.397335	1.54e-276
TraesCS4A02G111400	0.380561	0.275082	0.625827	1.55e-276
TraesCS1B02G237200	0.394639	0.268066	0.714185	1.57e-276
TraesCS5B02G337600	0.627291	0.583874	0.731011	1.57e-276
TraesCS7B02G084600	0.91222	0.884321	0.424671	1.6e-276
TraesCS7A02G381500	0.246808	0.550525	0.412022	1.61e-276
TraesCS2A02G402200	0.887803	0.431366	0.232392	1.65e-276
TraesCS7D02G319100	0.959278	0.5507	0.284663	1.65e-276
TraesCS2A02G225100LC	0.780651	0.948155	0.852545	1.66e-276
TraesCS7B02G272400LC	0.866241	0.488744	0.19565	1.67e-276
TraesCS2A02G197100	0.16353	0.0578579	0.42195	1.67e-276
TraesCS3D02G432700	0.606063	0.644711	0.958037	1.67e-276
TraesCS1D02G052200	0.764083	0.264458	0.137723	1.68e-276
TraesCS5D02G108500	0.853585	0.846263	0.311854	1.69e-276
TraesCS7D02G442300	0.996022	0.530014	0.209271	1.7e-276
TraesCS7D02G348200	0.164398	0.252417	0.805483	1.7e-276
TraesCS2B02G357000LC	0.591117	0.675333	0.933878	1.7e-276
TraesCS7A02G341100	0.99043	0.787812	0.597113	1.73e-276
TraesCS4B02G300300LC	0.124067	0.208623	0.950398	1.73e-276
TraesCS4D02G180100	0.441794	0.0438698	0.0722575	1.74e-276
TraesCS6A02G321200	0.83116	0.923712	0.591504	1.75e-276
TraesCS4A02G322500LC	0.866314	0.464211	0.277985	1.76e-276
TraesCS4B02G055000	0.790207	0.326746	0.276535	1.8e-276
TraesCS4B02G202300	0.871283	0.832627	0.495192	1.8e-276
TraesCS6D02G113600LC	0.820112	0.980039	0.855021	1.82e-276
TraesCS4B02G149400	0.961649	0.543246	0.357242	1.83e-276
TraesCS3B02G575400LC	0.853811	0.468802	0.279004	1.84e-276
TraesCS3B02G293300LC	0.877685	0.93489	0.61013	1.87e-276
TraesCS5D02G035500	0.722985	0.766784	0.964678	1.88e-276
TraesCS4A02G136700LC	0.812871	0.967188	0.969041	1.88e-276
TraesCS6A02G310600	0.960435	0.74617	0.620753	1.89e-276
TraesCS6B02G286700	0.921875	0.620975	0.442808	1.91e-276
TraesCS2D02G237600	0.734561	0.89538	0.882471	1.91e-276
TraesCS4B02G360600	0.532092	0.0961771	0.0577922	1.92e-276
TraesCS7B02G034000	0.957895	0.758926	0.398018	1.92e-276
TraesCS7B02G297700	0.980329	0.824636	0.525073	1.92e-276
TraesCS2D02G266100	0.855207	0.408343	0.166488	1.93e-276
TraesCS6B02G308000	0.524815	0.2834	0.649089	1.94e-276
TraesCS3A02G592300LC	0.517066	0.472299	0.893834	1.98e-276
TraesCS1A02G045300	0.861164	0.525932	0.444227	1.99e-276
TraesCS3B02G014300LC	0.953807	0.873155	0.810089	1.99e-276
TraesCS6B02G068500LC	0.935268	0.777895	0.632027	2e-276
TraesCS3A02G226000LC	0.916592	0.632691	0.663662	2.01e-276
TraesCS6B02G124600	0.756341	0.313815	0.173844	2.03e-276
TraesCS1B02G635600LC	0.896795	0.920469	0.720692	2.03e-276
TraesCS7D02G259400	0.688655	0.628712	0.860417	2.03e-276
TraesCS6D02G089300	0.95434	0.713029	0.380359	2.04e-276
TraesCS2D02G193200	0.0510888	0.0929553	0.988003	2.04e-276
TraesCS3A02G437800	0.791433	0.354252	0.200153	2.06e-276
TraesCS4B02G219600	0.647245	0.115389	0.0954174	2.08e-276
TraesCS2D02G213000	0.895101	0.97375	0.71236	2.09e-276
TraesCS1A02G318200	0.875946	0.553267	0.26289	2.15e-276
TraesCS1A02G135700	0.968209	0.72091	0.527711	2.17e-276
TraesCS5B02G100500	0.923897	0.846632	0.675565	2.17e-276
TraesCS2B02G247510LC	0.619273	0.708538	0.901056	2.17e-276
TraesCS4B02G174800	0.53755	0.1146	0.0953574	2.18e-276
TraesCS5B02G016100	0.744913	0.305919	0.140312	2.18e-276
TraesCS2B02G345100	0.874399	0.593057	0.269955	2.19e-276
TraesCS4D02G269700	0.376853	0.221349	0.656791	2.19e-276
TraesCS4D02G231500	0.425789	0.0526043	0.046682	2.2e-276
TraesCS6D02G076600	0.555945	0.118607	0.0851066	2.2e-276
TraesCS5D02G323800LC	0.48966	0.372851	0.53751	2.2e-276
TraesCS5B02G533000	0.787678	0.750893	0.988718	2.2e-276
TraesCS2B02G495400	0.434556	0.0750475	0.0636419	2.21e-276
TraesCS3B02G446600LC	0.762607	0.278185	0.222842	2.21e-276
TraesCS3B02G276600	0.508546	0.382475	0.439057	2.21e-276
TraesCS2A02G052500LC	0.943999	0.687138	0.302785	2.23e-276
TraesCS5A02G704100LC	0.7919	0.856701	0.981607	2.24e-276
TraesCS5B02G492600	0.86733	0.397424	0.143169	2.27e-276
TraesCS6B02G176200	0.741182	0.335474	0.266502	2.27e-276
TraesCS5B02G398500	0.747807	0.357075	0.319769	2.3e-276
TraesCS2D02G376100	0.501461	0.0832686	0.0654288	2.31e-276
TraesCS5D02G230500	0.418602	0.0731311	0.1016	2.31e-276
TraesCS5D02G080800	0.544702	0.4447	0.764198	2.31e-276
TraesCS3D02G383600	0.621879	0.56887	0.859271	2.31e-276
TraesCS2D02G262300	0.320773	0.0224731	0.0217418	2.32e-276
TraesCS2D02G083900	0.861695	0.929361	0.532688	2.32e-276
TraesCS5D02G302800	0.979575	0.632695	0.595727	2.34e-276
TraesCS3B02G142100	0.312876	0.130291	0.325063	2.35e-276
TraesCS5B02G532800	0.866993	0.42788	0.438006	2.35e-276
TraesCS2D02G314100	0.723036	0.852119	0.989436	2.37e-276
TraesCS2B02G777800LC	0.958491	0.850243	0.363547	2.38e-276
TraesCS7D02G341700	0.817858	0.952206	0.693978	2.42e-276
TraesCS3B02G215500	0.954098	0.604028	0.427391	2.44e-276
TraesCS5B02G319500LC	0.822491	0.466113	0.19271	2.45e-276
TraesCS6B02G112100LC	0.862216	0.969314	0.814115	2.47e-276
TraesCS2A02G236900LC	0.631247	0.148607	0.122003	2.48e-276
TraesCS4A02G044000	0.835371	0.433827	0.372213	2.48e-276
TraesCS2D02G335800	0.925711	0.51265	0.215285	2.5e-276
TraesCS6D02G204500	0.97671	0.832182	0.599231	2.51e-276
TraesCS4B02G222100LC	0.941579	0.766613	0.700128	2.54e-276
TraesCS4B02G230100	0.756423	0.351065	0.280787	2.55e-276
TraesCS5B02G392200LC	0.960139	0.770274	0.402646	2.58e-276
TraesCS3B02G229400	0.692469	0.840635	0.156703	2.59e-276
TraesCS1D02G444200LC	0.95148	0.898328	0.567333	2.6e-276
TraesCS5A02G136300LC	0.975484	0.959974	0.911264	2.62e-276
TraesCS2B02G529600LC	0.958439	0.958187	0.877765	2.63e-276
TraesCS4B02G268800	0.733613	0.344367	0.140312	2.66e-276
TraesCS5A02G137600	0.469567	0.353292	0.712187	2.7e-276
TraesCS7A02G149300	0.62316	0.41957	0.873425	2.72e-276
TraesCS5D02G238900	0.681645	0.205953	0.119954	2.74e-276
TraesCS3B02G244100	0.580876	0.514843	0.871713	2.76e-276
TraesCS1A02G091000	0.671231	0.818046	0.92843	2.8e-276
TraesCS4A02G261000LC	0.745869	0.761833	0.721177	2.81e-276
TraesCS5B02G476700	0.51175	0.116152	0.108681	2.83e-276
TraesCS4D02G307300	0.959725	0.713126	0.801485	2.83e-276
TraesCS3B02G243800LC	0.981815	0.793528	0.543726	2.84e-276
TraesCS5D02G336200	0.919449	0.568702	0.181883	2.93e-276
TraesCS5B02G463300	0.484679	0.0807675	0.0954174	2.94e-276
TraesCS5A02G364400	0.897018	0.911344	0.642237	2.96e-276
TraesCS2B02G440000	0.992341	0.758011	0.454915	2.97e-276
TraesCS5A02G557700	0.978839	0.889463	0.695133	2.98e-276
TraesCS2A02G135800	0.84191	0.84606	0.883285	2.99e-276
TraesCS3B02G398900LC	0.967539	0.939814	0.729071	3e-276
TraesCS3D02G279800	0.654188	0.205443	0.193576	3.01e-276
TraesCS5D02G147200	0.500835	0.437208	0.679297	3.01e-276
TraesCS6A02G214300	0.474158	0.112525	0.100808	3.03e-276
TraesCS4A02G162800	0.821139	0.422332	0.279619	3.04e-276
TraesCS3D02G354100	0.209936	0.11046	0.371893	3.06e-276
TraesCS5D02G515900	0.880548	0.938148	0.95532	3.06e-276
TraesCS3A02G357000	0.819659	0.995348	0.88905	3.13e-276
TraesCS3A02G333300	0.596964	0.169885	0.132844	3.16e-276
TraesCS1A02G040200	0.596964	0.978133	0.300146	3.18e-276
TraesCS7B02G366200	0.698235	0.993962	0.41139	3.22e-276
TraesCS7B02G028900LC	0.86061	0.551258	0.42195	3.25e-276
TraesCS2A02G261600	0.976101	0.83944	0.57714	3.29e-276
TraesCS3A02G217500LC	0.825922	0.970416	0.772915	3.29e-276
TraesCS5A02G285400	0.785317	0.454061	0.430425	3.31e-276
TraesCS4A02G488700LC	0.457434	0.333881	0.426776	3.32e-276
TraesCS1A02G269200	0.435658	0.0758323	0.0911838	3.37e-276
TraesCS3B02G275600	0.85316	0.756849	0.413093	3.38e-276
TraesCS3A02G489000	0.646371	0.249883	0.18269	3.39e-276
TraesCS3A02G340900	0.38584	0.669314	0.499917	3.4e-276
TraesCS2D02G207500LC	0.854335	0.91895	0.945622	3.4e-276
TraesCS1B02G418600	0.848112	0.588967	0.276864	3.42e-276
TraesCS4B02G280100	0.875444	0.676345	0.500485	3.42e-276
TraesCS2A02G130800	0.867205	0.971412	0.681071	3.43e-276
TraesCS4B02G325500	0.644635	0.230751	0.173342	3.47e-276
TraesCS1B02G282000LC	0.783439	0.446558	0.345217	3.48e-276
TraesCS4A02G281800	0.684965	0.922543	0.464786	3.48e-276
TraesCS7B02G579600LC	0.845529	0.95922	0.643884	3.48e-276
TraesCS3B02G634200LC	0.386274	0.787092	0.372909	3.49e-276
TraesCS5D02G359900LC	0.633798	0.779016	0.854193	3.51e-276
TraesCS3B02G862100LC	0.515317	0.726151	0.673994	3.55e-276
TraesCS7B02G222100	0.619349	0.52304	0.93839	3.55e-276
TraesCS2B02G275700	0.749239	0.675618	0.791533	3.57e-276
TraesCS4D02G052800LC	0.403385	0.67384	0.786632	3.58e-276
TraesCS7D02G702500LC	0.668042	0.568156	0.738537	3.59e-276
TraesCS7A02G561900LC	0.320346	0.593456	0.796924	3.6e-276
TraesCS2D02G203600LC	0.882135	0.995513	0.710242	3.73e-276
TraesCS2B02G371400	0.187185	0.011002	0.0170115	3.75e-276
TraesCS4D02G157800LC	0.668737	0.759253	0.749166	3.75e-276
TraesCS2A02G063500	0.584896	0.155955	0.135973	3.77e-276
TraesCS7A02G001700LC	0.739161	0.753388	0.992173	3.85e-276
TraesCS6D02G242300	0.530099	0.360495	0.771621	3.95e-276
TraesCS7B02G005500	0.90681	0.999366	0.886786	3.96e-276
TraesCS3D02G223400	0.450838	0.107329	0.161007	3.97e-276
TraesCS1D02G393500	0.667001	0.173358	0.119139	3.99e-276
TraesCS2B02G356300	0.741716	0.416306	0.390733	4.08e-276
TraesCS3A02G194200	0.951031	0.791322	0.608747	4.08e-276
TraesCS2B02G439000	0.715558	0.698682	0.742904	4.08e-276
TraesCS5B02G202900LC	0.937129	0.643215	0.520733	4.11e-276
TraesCS3B02G385200	0.65441	0.959074	0.470485	4.35e-276
TraesCS5B02G422000LC	0.757064	0.403763	0.452463	4.44e-276
TraesCS7D02G242600LC	0.892004	0.533752	0.368873	4.45e-276
TraesCS5D02G135700	0.880092	0.745703	0.209407	4.6e-276
TraesCS4A02G203800	0.932861	0.928108	0.627529	4.62e-276
TraesCS5D02G361900	0.907687	0.595632	0.287944	4.73e-276
TraesCS3D02G027300	0.558134	0.670694	0.850832	4.93e-276
TraesCS7D02G458400	0.954505	0.543481	0.227851	4.98e-276
TraesCS2D02G165900LC	0.543024	0.627883	0.896006	5.13e-276
TraesCS7A02G432000	0.679286	0.634769	0.481024	5.18e-276
TraesCS4B02G167500	0.120539	0.168115	0.759388	5.22e-276
TraesCS1B02G068600	0.535265	0.554491	0.929965	5.22e-276
TraesCS1A02G266200LC	0.223049	0.132485	0.422394	5.33e-276
TraesCS7B02G180100	0.618979	0.948486	0.426304	5.34e-276
TraesCS1B02G399800LC	0.914465	0.891122	0.638098	5.38e-276
TraesCS7D02G389900	0.955973	0.826091	0.578388	5.39e-276
TraesCS1B02G153400	0.388419	0.502278	0.997942	5.45e-276
TraesCS7D02G148600	0.0961796	0.132561	0.738542	5.47e-276
TraesCS2D02G279000	0.543793	0.649392	0.851782	5.48e-276
TraesCS3B02G610400	0.727506	0.843882	0.927789	5.66e-276
TraesCS4A02G343800	0.999754	0.815837	0.526686	5.68e-276
TraesCS1A02G221800	0.958663	0.801022	0.62314	6.03e-276
TraesCS2A02G404000	0.310834	0.291079	0.637886	6.03e-276
TraesCS2B02G176800	0.770628	0.820034	0.489702	6.06e-276
TraesCS5D02G095900LC	0.472088	0.570126	0.844731	6.27e-276
TraesCS6B02G608700LC	0.95483	0.697473	0.437453	6.34e-276
TraesCS2D02G253400	0.819142	0.721704	0.275723	6.64e-276
TraesCS5B02G234700	0.649954	0.694729	0.958663	6.83e-276
TraesCS5B02G106900	0.585583	0.128514	0.0308599	6.84e-276
TraesCS1A02G272200	0.567668	0.0649148	0.028913	7.02e-276
TraesCS3D02G114800LC	0.912549	0.633541	0.520117	7.14e-276
TraesCS6A02G181200	0.7612	0.933163	0.55833	7.15e-276
TraesCS2A02G533900	0.405704	0.0601605	0.0851066	7.22e-276
TraesCS6D02G327500LC	0.969131	0.581377	0.181883	7.33e-276
TraesCS4A02G356100	0.981576	0.761649	0.46669	7.64e-276
TraesCS7B02G316200LC	0.98067	0.784913	0.686652	7.96e-276
TraesCS7B02G346600	0.0654781	0.0098696	0.19565	8.25e-276
TraesCS2B02G650600LC	0.945773	0.765319	0.51019	8.3e-276
TraesCS4D02G205200	0.878763	0.947841	0.750215	8.3e-276
TraesCS2B02G446300	0.607459	0.269979	0.17871	8.48e-276
TraesCS1D02G018100LC	0.737085	0.682533	0.877765	8.55e-276
TraesCS1A02G113100	0.154065	0.00772333	0.00247621	8.72e-276
TraesCS5B02G149500	0.416916	0.0533211	0.052176	8.94e-276
TraesCS3B02G204300LC	0.786347	0.737969	0.730308	9.2e-276
TraesCS6D02G249500LC	0.834077	0.881335	0.747551	9.28e-276
TraesCS4A02G246300	0.65621	0.192298	0.16741	9.54e-276
TraesCS4D02G175500	0.771651	0.485174	0.484257	9.57e-276
TraesCS3B02G112600	0.671388	0.269589	0.345932	9.62e-276
TraesCS4D02G123900	0.56022	0.210879	0.202575	9.79e-276
TraesCS2A02G212900	0.434381	0.115289	0.214136	9.85e-276
TraesCS3A02G275800	0.637363	0.306288	0.277722	9.86e-276
TraesCS5A02G460300	0.461359	0.097666	0.153189	1.01e-275
TraesCS5D02G273900	0.847986	0.555374	0.403882	1.01e-275
TraesCS6B02G076900	0.515295	0.723631	0.617545	1.01e-275
TraesCS7D02G349900	0.302347	0.0369656	0.0629628	1.03e-275
TraesCS4D02G069100LC	0.975484	0.658228	0.308323	1.05e-275
TraesCS1A02G204800LC	0.777878	0.320734	0.122889	1.07e-275
TraesCS3D02G371600	0.827295	0.997893	0.981098	1.08e-275
TraesCS1B02G306500	0.967847	0.824659	0.936153	1.09e-275
TraesCS2A02G145500	0.5148	0.149501	0.189091	1.1e-275
TraesCS4D02G290900	0.441971	0.105287	0.121197	1.11e-275
TraesCS4A02G173800	0.902469	0.956544	0.96234	1.13e-275
TraesCS3A02G305800	0.623877	0.471745	0.828432	1.15e-275
TraesCS1D02G202300	0.79868	0.542484	0.0362353	1.16e-275
TraesCS4B02G135200	0.980239	0.926834	0.968687	1.17e-275
TraesCS7D02G043100	0.398023	0.07948	0.0953574	1.18e-275
TraesCS6D02G022400	0.917679	0.765418	0.677479	1.18e-275
TraesCS1A02G094900	0.597822	0.246256	0.54687	1.19e-275
TraesCS2A02G514400	0.562852	0.370979	0.480617	1.2e-275
TraesCS2D02G209100LC	0.847986	0.648025	0.548257	1.2e-275
TraesCS7D02G342100	0.306812	0.0380175	0.0308599	1.21e-275
TraesCS3A02G404300	0.767956	0.516186	0.716338	1.23e-275
TraesCS6D02G293800	0.0376788	0.00375327	0.0899174	1.24e-275
TraesCS6D02G266200LC	0.808357	0.549381	0.407133	1.24e-275
TraesCS1B02G209800	0.809527	0.476116	0.448613	1.27e-275
TraesCS5D02G513600	0.512985	0.309235	0.309022	1.29e-275
TraesCS5B02G098200	0.679321	0.344355	0.388556	1.31e-275
TraesCS4B02G091000	0.996619	0.972125	0.912516	1.32e-275
TraesCS5A02G437800	0.57441	0.208041	0.203227	1.34e-275
TraesCS5B02G194600	0.415008	0.0960495	0.106346	1.37e-275
TraesCS5B02G118700	0.489834	0.173358	0.177561	1.37e-275
TraesCS4D02G243100	0.223359	0.0159746	0.0810195	1.42e-275
TraesCS7B02G275900LC	0.836812	0.84505	0.866674	1.5e-275
TraesCS3B02G230800	0.981226	0.943678	0.985077	1.51e-275
TraesCS3B02G268100	0.851099	0.828171	0.850622	1.52e-275
TraesCS2A02G257800	0.997915	0.842615	0.745585	1.53e-275
TraesCS3A02G213900	0.933347	0.811672	0.519371	1.56e-275
TraesCS6B02G305500	0.902661	0.711218	0.708251	1.62e-275
TraesCS1A02G073500	0.480219	0.302241	0.267654	1.65e-275
TraesCS5D02G063700	0.502364	0.129081	0.140299	1.7e-275
TraesCS3A02G180600LC	0.802571	0.542872	0.595868	1.7e-275
TraesCS3D02G135500	0.764218	0.508938	0.360461	1.71e-275
TraesCS3A02G469300LC	0.746893	0.438154	0.432553	1.72e-275
TraesCS6D02G351300	0.669671	0.726089	0.892279	1.73e-275
TraesCS4A02G183200	0.512718	0.232296	0.218639	1.8e-275
TraesCS4A02G288600LC	0.928	0.704747	0.286965	1.81e-275
TraesCS3D02G302000	0.887341	0.622488	0.415809	1.81e-275
TraesCS2A02G091900	0.878351	0.642187	0.51147	1.85e-275
TraesCS7A02G151400	0.388703	0.105372	0.102936	1.87e-275
TraesCS3D02G285500	0.98743	0.846347	0.517197	1.93e-275
TraesCS1B02G278200	0.0891317	0.127275	0.888797	2.04e-275
TraesCS4A02G222800	0.566758	0.367267	0.459713	2.06e-275
TraesCS4B02G109400	0.952243	0.971951	0.876763	2.07e-275
TraesCS4D02G251600	0.880651	0.876343	0.525689	2.09e-275
TraesCS2A02G184500	0.480547	0.105164	0.0505253	2.12e-275
TraesCS5B02G111300	0.669323	0.99179	0.584259	2.16e-275
TraesCS2A02G104300	0.65576	0.664558	0.926725	2.23e-275
TraesCS7A02G515100	0.894526	0.298618	0.0747728	2.42e-275
TraesCS4B02G127600	0.911905	0.997446	0.913587	2.54e-275
TraesCS6D02G385600LC	0.681252	0.189058	0.10487	2.56e-275
TraesCS5D02G480600	0.394798	0.0585746	0.0495476	2.76e-275
TraesCS3B02G167000	0.953989	0.806006	0.574763	2.76e-275
TraesCS7A02G358700	0.434021	0.0695603	0.0547663	2.79e-275
TraesCS1D02G053700	0.731295	0.257125	0.243018	2.97e-275
TraesCS1D02G051900	0.796672	0.842907	0.968033	2.98e-275
TraesCS7A02G435300	0.626719	0.529605	0.498145	3.1e-275
TraesCS2B02G935600LC	0.476165	0.226506	0.425586	3.18e-275
TraesCS5A02G318700	0.984624	0.805092	0.471938	3.26e-275
TraesCS7D02G460700LC	0.941016	0.912209	0.592919	3.34e-275
TraesCS7A02G193300	0.694663	0.713244	0.852303	3.64e-275
TraesCS3D02G090200	0.704365	0.223757	0.168948	3.7e-275
TraesCS2D02G199100	0.560138	0.123815	0.177561	3.71e-275
TraesCS7B02G025500LC	0.882306	0.974371	0.492216	3.85e-275
TraesCS2A02G238700	0.780258	0.801162	0.311783	4.09e-275
TraesCS7B02G060800	0.65584	0.14413	0.0554196	5.08e-275
TraesCS5D02G041000	0.952052	0.925552	0.916641	5.65e-275
TraesCS4B02G050400	0.957339	0.790091	0.378069	6.34e-275
TraesCS6B02G125000	0.901069	0.681846	0.470541	7.94e-275
TraesCS1D02G259200	0.342371	0.517007	0.826045	1.39e-274
TraesCS4D02G309500	0.634186	0.795843	0.820198	1.48e-274
TraesCS3B02G129300	0.630317	0.94626	0.208498	1.51e-274
TraesCS2B02G267700	0.581249	0.897316	0.576199	1.59e-274
TraesCS5A02G243200	0.451786	0.679198	0.806366	1.6e-274
TraesCS6B02G280100	0.129812	0.0831495	0.327982	1.64e-274
TraesCS3D02G326800	0.0763587	0.0899164	0.88546	1.71e-274
TraesCS7B02G143000	0.223146	0.149222	0.969676	1.73e-274
TraesCS2B02G248400	0.943601	0.622542	0.244888	1.98e-274
TraesCS1B02G240600	0.958774	0.481569	0.0321302	2.03e-274
TraesCS7D02G110900	0.454606	0.558764	0.755274	2.12e-274
TraesCS4B02G142800LC	0.627883	0.822656	0.80882	2.21e-274
TraesCS2B02G456900	0.805976	0.913668	0.453129	2.22e-274
TraesCS4D02G186000	0.305905	0.232439	0.947442	2.46e-274
TraesCS5B02G375400	0.819454	0.31169	0.15108	2.66e-274
TraesCS6B02G198900	0.827486	0.326984	0.155962	2.8e-274
TraesCS6A02G394300	0.602464	0.695873	0.999597	2.96e-274
TraesCS1A02G235200	0.941287	0.568472	0.378351	3.07e-274
TraesCS3B02G676600LC	0.97671	0.724687	0.564794	3.43e-274
TraesCS5A02G186000	0.504938	0.382698	0.687621	3.45e-274
TraesCS4A02G409700	0.801463	0.974545	0.438492	3.61e-274
TraesCS5B02G476800	0.586771	0.484267	0.81469	3.81e-274
TraesCS6A02G154200	0.951413	0.668892	0.425275	4.04e-274
TraesCS4D02G241100	0.870372	0.925788	0.71342	4.16e-274
TraesCS5D02G161100	0.722364	0.716338	0.814468	4.38e-274
TraesCS7D02G124300	0.929145	0.611712	0.472837	4.56e-274
TraesCS2B02G330000LC	0.935225	0.83748	0.745939	4.58e-274
TraesCS6A02G153600	0.447065	0.0612035	0.03195	4.63e-274
TraesCS2B02G230000	0.706265	0.249359	0.187313	4.78e-274
TraesCS6D02G199300	0.807093	0.949835	0.8017	4.81e-274
TraesCS6A02G238900	0.78166	0.384188	0.295894	4.9e-274
TraesCS6B02G392900	0.854207	0.485382	0.181883	5.04e-274
TraesCS1D02G346200	0.21157	0.93374	0.0273523	5.4e-274
TraesCS4D02G029400	0.427478	0.575607	0.801301	5.45e-274
TraesCS7A02G579800LC	0.941371	0.940057	0.642683	5.58e-274
TraesCS6B02G235500	0.532079	0.387365	0.854425	5.58e-274
TraesCS1A02G490400LC	0.886842	0.572184	0.539162	5.64e-274
TraesCS2D02G338500LC	0.680367	0.541082	0.772478	5.74e-274
TraesCS3D02G403900	0.822817	0.441643	0.339452	5.77e-274
TraesCS1B02G257700	0.973956	0.933886	0.406725	5.8e-274
TraesCS2B02G542400	0.207824	0.17309	0.582559	6e-274
TraesCS7B02G162500	0.98791	0.858387	0.755103	6.53e-274
TraesCS4D02G034700	0.406262	0.97644	0.131148	6.67e-274
TraesCS3D02G156100	0.993239	0.619295	0.35425	7.44e-274
TraesCS1A02G283700	0.964412	0.721564	0.619679	7.86e-274
TraesCS2B02G370700	0.432009	0.89453	0.165419	8.36e-274
TraesCS3D02G104200	0.101153	0.155682	0.96184	8.53e-274
TraesCS6B02G413600	0.492943	0.975211	0.244942	9.05e-274
TraesCS2A02G491600LC	0.0918445	0.101241	0.792513	9.05e-274
TraesCS4B02G200600LC	0.298612	0.487577	0.90378	1.27e-273
TraesCS7B02G284000LC	0.626341	0.906906	0.249656	1.31e-273
TraesCS5B02G405500	0.172586	0.197752	0.458678	1.41e-273
TraesCS2D02G100100	0.636654	0.819885	0.09771	1.48e-273
TraesCS3D02G240200	0.633369	0.957794	0.339791	1.53e-273
TraesCS3D02G196500	0.205023	0.199669	0.923213	1.57e-273
TraesCS2D02G301500	0.29804	0.43637	0.798611	1.59e-273
TraesCS1D02G305600	0.156282	0.149736	0.817463	1.6e-273
TraesCS2D02G288400LC	0.477534	0.799683	0.667591	1.64e-273
TraesCS1D02G178400	0.47344	0.735332	0.674518	1.68e-273
TraesCS7B02G317900LC	0.278308	0.415828	0.93773	1.68e-273
TraesCS7B02G733000LC	0.296283	0.691698	0.632727	1.72e-273
TraesCS2A02G452300LC	0.148396	0.215259	0.882684	1.81e-273
TraesCS1A02G273700LC	0.601475	0.894598	0.695133	1.87e-273
TraesCS4B02G135200LC	0.313381	0.644661	0.474506	1.94e-273
TraesCS3B02G164200	0.913318	0.613384	0.180153	2e-273
TraesCS6B02G342200	0.424224	0.660256	0.968942	2.03e-273
TraesCS5A02G375500	0.775403	0.64375	0.121796	2.05e-273
TraesCS7A02G024500	0.721236	0.777279	0.21985	2.06e-273
TraesCS4B02G132800LC	0.637067	0.945147	0.727608	2.06e-273
TraesCS5D02G286400LC	0.46045	0.712361	0.748277	2.07e-273
TraesCS3A02G465700LC	0.350968	0.466024	0.883856	2.07e-273
TraesCS4B02G058500LC	0.253096	0.251868	0.989662	2.15e-273
TraesCS5A02G155100	0.399778	0.672981	0.456066	2.3e-273
TraesCS6D02G258100	0.966119	0.382813	0.0775204	2.55e-273
TraesCS3D02G230200	0.434646	0.596574	0.64558	2.57e-273
TraesCS2B02G455400LC	0.488279	0.569496	0.740844	2.62e-273
TraesCS7A02G173100	0.546774	0.829015	0.820105	2.65e-273
TraesCS7A02G254900	0.661503	0.908604	0.87671	2.67e-273
TraesCS5D02G130800LC	0.185841	0.0979699	0.420185	2.68e-273
TraesCS2D02G055300	0.62861	0.923581	0.640043	2.82e-273
TraesCS4B02G576600LC	0.361929	0.311403	0.896839	2.92e-273
TraesCS3D02G400200	0.892922	0.655021	0.182822	2.97e-273
TraesCS7D02G320700	0.632794	0.837535	0.823005	3.06e-273
TraesCS3D02G072000	0.699686	0.133914	0.0765066	3.09e-273
TraesCS1A02G342900	0.899959	0.688285	0.246551	3.09e-273
TraesCS1A02G444200	0.469754	0.536526	0.958663	3.1e-273
TraesCS3B02G411000	0.48139	0.693525	0.998476	3.14e-273
TraesCS6D02G158600	0.449173	0.56247	0.991583	3.15e-273
TraesCS3B02G096000	0.909386	0.363115	0.0569814	3.2e-273
TraesCS5D02G209900LC	0.540475	0.764956	0.882753	3.28e-273
TraesCS3D02G317500	0.948498	0.641959	0.209204	3.31e-273
TraesCS4A02G314600LC	0.653364	0.717857	0.818734	3.52e-273
TraesCS2B02G710400LC	0.925445	0.39209	0.130093	3.54e-273
TraesCS2D02G060000	0.544656	0.604145	0.982425	3.59e-273
TraesCS5B02G146100	0.965573	0.57016	0.325797	3.65e-273
TraesCS6D02G370800LC	0.0281754	0.0474743	0.837813	3.75e-273
TraesCS6D02G258200	0.571107	0.0638982	0.037121	3.78e-273
TraesCS5D02G131100	0.664876	0.799729	0.966757	3.82e-273
TraesCS4D02G189900	0.857813	0.920423	0.594852	3.86e-273
TraesCS6A02G580600LC	0.971348	0.750199	0.374755	3.88e-273
TraesCS3B02G203000	0.149778	0.0480257	0.161007	3.92e-273
TraesCS7B02G305800LC	0.682131	0.887315	0.821991	4.01e-273
TraesCS5A02G061100	0.768107	0.939728	0.743595	4.03e-273
TraesCS5B02G436500	0.892976	0.777514	0.386635	4.05e-273
TraesCS4D02G196500	0.989589	0.53306	0.354506	4.3e-273
TraesCS6B02G413200LC	0.778206	0.941871	0.791927	4.3e-273
TraesCS2D02G339400LC	0.80037	0.993418	0.933119	4.36e-273
TraesCS3A02G281900	0.463428	0.0649954	0.0479927	4.45e-273
TraesCS6A02G112800	0.958472	0.823408	0.593295	4.48e-273
TraesCS6D02G243400	0.993574	0.582374	0.359966	4.51e-273
TraesCS2A02G279900	0.932684	0.603932	0.210375	4.54e-273
TraesCS5B02G134500	0.229038	0.0598121	0.288778	4.55e-273
TraesCS7A02G413900	0.37505	0.328511	0.603598	4.57e-273
TraesCS3B02G463400	0.436106	0.364321	0.780708	4.57e-273
TraesCS6B02G112000LC	0.551429	0.560115	0.82593	4.63e-273
TraesCS2D02G438000	0.843347	0.346879	0.242636	4.67e-273
TraesCS7B02G350000	0.638219	0.160994	0.0940706	4.69e-273
TraesCS7D02G326000	0.694413	0.849382	0.749007	4.73e-273
TraesCS4D02G308600LC	0.840454	0.430409	0.196906	4.75e-273
TraesCS2A02G426600	0.929145	0.961426	0.519216	4.83e-273
TraesCS2D02G226000	0.786922	0.30062	0.236569	4.85e-273
TraesCS6B02G435800LC	0.732976	0.828182	0.835951	4.86e-273
TraesCS7D02G258000	0.867205	0.364977	0.336454	4.9e-273
TraesCS6A02G240000LC	0.501198	0.820572	0.578847	4.99e-273
TraesCS6B02G391000LC	0.8977	0.882587	0.591092	5e-273
TraesCS4D02G288000	0.791602	0.300282	0.148432	5.01e-273
TraesCS2A02G377000	0.413097	0.57016	0.698565	5.08e-273
TraesCS5D02G430300	0.386581	0.0473745	0.014708	5.11e-273
TraesCS3D02G471100LC	0.993071	0.805302	0.768809	5.15e-273
TraesCS1B02G393100	0.546998	0.0875954	0.0915491	5.24e-273
TraesCS1A02G259500	0.790724	0.332199	0.164174	5.25e-273
TraesCS5D02G192600	0.903966	0.997577	0.665991	5.28e-273
TraesCS5B02G240400	0.828826	0.914376	0.922989	5.29e-273
TraesCS5B02G743200LC	0.581246	0.505291	0.890716	5.3e-273
TraesCS2A02G313200	0.925899	0.926924	0.555784	5.32e-273
TraesCS1B02G271300	0.994272	0.811485	0.789186	5.33e-273
TraesCS3A02G386400	0.593235	0.209166	0.0731383	5.35e-273
TraesCS4B02G185300	0.803525	0.888573	0.971764	5.37e-273
TraesCS2B02G503300	0.912333	0.637801	0.383628	5.39e-273
TraesCS2B02G193200	0.990952	0.660663	0.432948	5.42e-273
TraesCS3D02G283500	0.997951	0.561343	0.390699	5.47e-273
TraesCS7B02G299900	0.757792	0.81886	0.986933	5.47e-273
TraesCS4D02G127600	0.799908	0.21606	0.101489	5.48e-273
TraesCS3A02G497200	0.869352	0.967975	0.598642	5.49e-273
TraesCS3B02G419000	0.976629	0.795843	0.572943	5.5e-273
TraesCS1D02G304200LC	0.966887	0.714097	0.475649	5.51e-273
TraesCS3A02G368100	0.823895	0.952893	0.91646	5.51e-273
TraesCS4D02G230800	0.537801	0.567228	0.790144	5.62e-273
TraesCS5D02G382900	0.933056	0.671608	0.344863	5.67e-273
TraesCS2B02G276200	0.890693	0.710997	0.490565	5.67e-273
TraesCS1A02G182900	0.727284	0.330281	0.1841	5.71e-273
TraesCS4A02G033600	0.841475	0.448275	0.328199	5.71e-273
TraesCS2A02G290500	0.788927	0.928222	0.995789	5.76e-273
TraesCS3D02G206000	0.851816	0.511302	0.44252	5.77e-273
TraesCS6D02G117500LC	0.810281	0.834929	0.985184	5.82e-273
TraesCS7D02G132700	0.65911	0.572869	0.904876	5.84e-273
TraesCS7D02G313700LC	0.923897	0.987241	0.769872	5.86e-273
TraesCS3D02G324500	0.950976	0.52978	0.529804	5.9e-273
TraesCS3A02G487700	0.953655	0.515337	0.323792	5.97e-273
TraesCS5D02G206200	0.20551	0.0126598	0.00247621	5.99e-273
TraesCS2B02G185300	0.245655	0.0680895	0.176557	6.03e-273
TraesCS2A02G131500	0.633861	0.159286	0.0995753	6.12e-273
TraesCS1A02G052100	0.837407	0.454019	0.293997	6.14e-273
TraesCS2A02G474700LC	0.866621	0.519057	0.340703	6.16e-273
TraesCS3A02G428200	0.702896	0.247463	0.143713	6.17e-273
TraesCS5B02G105500	0.883133	0.979926	0.693365	6.17e-273
TraesCS3A02G407800	0.897202	0.953237	0.725617	6.23e-273
TraesCS3D02G288100	0.716859	0.278091	0.16017	6.26e-273
TraesCS7B02G110800	0.812772	0.387661	0.258785	6.31e-273
TraesCS6B02G300700	0.637067	0.208448	0.100112	6.33e-273
TraesCS4A02G404900LC	0.999255	0.782541	0.620824	6.34e-273
TraesCS4B02G158300	0.0889627	0.0286993	0.240654	6.35e-273
TraesCS3A02G269400LC	0.932855	0.627119	0.559571	6.37e-273
TraesCS3B02G193200	0.540157	0.999667	0.282625	6.46e-273
TraesCS1B02G254100	0.91178	0.929599	0.873878	6.49e-273
TraesCS2A02G204200	0.343235	0.177659	0.69769	6.53e-273
TraesCS6D02G063500	0.60189	0.183554	0.121906	6.54e-273
TraesCS2B02G286500	0.115291	0.0102526	0.102063	6.55e-273
TraesCS7B02G409300	0.637363	0.426423	0.448476	6.55e-273
TraesCS3B02G228000	0.987562	0.73278	0.472163	6.58e-273
TraesCS7B02G241300	0.923889	0.58763	0.456916	6.63e-273
TraesCS7A02G442800	0.775403	0.752582	0.85558	6.64e-273
TraesCS4A02G369600LC	0.750046	0.407057	0.375892	6.76e-273
TraesCS5A02G232700	0.944324	0.655336	0.671264	6.78e-273
TraesCS2B02G188800	0.774598	0.747337	0.93773	6.78e-273
TraesCS4A02G295400LC	0.631247	0.879739	0.305922	6.86e-273
TraesCS5D02G296100	0.917734	0.646671	0.369614	6.94e-273
TraesCS6B02G202800	0.487828	0.347805	0.509619	6.94e-273
TraesCS7B02G185500	0.952231	0.784157	0.492209	6.95e-273
TraesCS1A02G108900	0.550732	0.471348	0.923278	6.95e-273
TraesCS3D02G390100LC	0.890593	0.588453	0.462824	7.05e-273
TraesCS6A02G103400	0.949555	0.857854	0.374982	7.07e-273
TraesCS3D02G313500	0.95229	0.701027	0.592264	7.08e-273
TraesCS6A02G019600	0.851278	0.590471	0.317485	7.09e-273
TraesCS5B02G207200	0.931026	0.701443	0.387924	7.12e-273
TraesCS2B02G269400LC	0.893345	0.984652	0.860417	7.16e-273
TraesCS6B02G396200	0.883783	0.71375	0.534844	7.17e-273
TraesCS7D02G038300	0.659653	0.322522	0.2797	7.3e-273
TraesCS4B02G302500	0.730839	0.699419	0.927145	7.3e-273
TraesCS1D02G334600LC	0.374517	0.1384	0.218249	7.31e-273
TraesCS1A02G565500LC	0.704312	0.417394	0.363506	7.36e-273
TraesCS4B02G123800	0.935935	0.758082	0.474693	7.37e-273
TraesCS7D02G155000	0.68913	0.636748	0.780817	7.38e-273
TraesCS1B02G235000	0.754167	0.807326	0.881055	7.38e-273
TraesCS1B02G185600	0.876691	0.955329	0.829174	7.39e-273
TraesCS1A02G377900	0.715505	0.227395	0.157349	7.4e-273
TraesCS2A02G157000	0.320389	0.0988261	0.322772	7.45e-273
TraesCS5A02G391400LC	0.993239	0.810472	0.528727	7.49e-273
TraesCS5D02G058900	0.56793	0.157439	0.0978632	7.52e-273
TraesCS2A02G146800	0.634056	0.49494	0.779295	7.53e-273
TraesCS3B02G579400	0.990909	0.870429	0.84073	7.53e-273
TraesCS2A02G231000	0.998391	0.86111	0.617889	7.54e-273
TraesCS5B02G082500	0.914226	0.9551	0.545477	7.55e-273
TraesCS6B02G124500	0.478153	0.331965	0.519216	7.61e-273
TraesCS2D02G175100	0.919139	0.621006	0.337561	7.71e-273
TraesCS7B02G220700LC	0.578351	0.521865	0.603645	7.73e-273
TraesCS6A02G249300	0.864225	0.894307	0.559497	7.74e-273
TraesCS3B02G098600	0.853703	0.450999	0.556226	7.76e-273
TraesCS2D02G226500	0.685116	0.254834	0.0896977	7.78e-273
TraesCS5B02G210100	0.80037	0.901505	0.930591	7.84e-273
TraesCS2B02G345600	0.816411	0.843722	0.950071	7.86e-273
TraesCS3B02G339400	0.735698	0.450294	0.313645	7.9e-273
TraesCS3D02G245300LC	0.978422	0.791598	0.773809	7.9e-273
TraesCS1B02G208000	0.992355	0.818372	0.499552	7.91e-273
TraesCS4A02G114800LC	0.930399	0.952567	0.684025	7.94e-273
TraesCS1A02G296300	0.924776	0.710027	0.643229	8e-273
TraesCS4A02G172200	0.579028	0.105867	0.0527591	8.01e-273
TraesCS5A02G576200LC	0.98658	0.834029	0.608374	8.02e-273
TraesCS5B02G570800	0.693528	0.255227	0.138504	8.04e-273
TraesCS3A02G201800LC	0.928349	0.582875	0.341377	8.07e-273
TraesCS7D02G392000	0.975224	0.98449	0.661257	8.11e-273
TraesCS4A02G032100	0.931406	0.824043	0.732354	8.12e-273
TraesCS5D02G019600	0.747284	0.342719	0.23348	8.16e-273
TraesCS3B02G315800	0.796519	0.553798	0.481927	8.19e-273
TraesCS4B02G183600LC	0.67241	0.760744	0.955794	8.32e-273
TraesCS1D02G254200	0.833205	0.643239	0.647483	8.44e-273
TraesCS2D02G318700	0.562916	0.912209	0.441216	8.49e-273
TraesCS1D02G127400	0.797244	0.542825	0.446096	8.49e-273
TraesCS5A02G084400LC	0.652292	0.920964	0.526513	8.56e-273
TraesCS6A02G322300	0.839843	0.673118	0.377067	8.63e-273
TraesCS1D02G436300	0.741875	0.617675	0.933325	8.69e-273
TraesCS1D02G046000	0.666006	0.2715	0.236645	8.71e-273
TraesCS6B02G157400	0.951637	0.849209	0.339296	8.72e-273
TraesCS2D02G234100LC	0.559522	0.197752	0.108499	8.8e-273
TraesCS3B02G692800LC	0.587675	0.199124	0.171913	8.87e-273
TraesCS5B02G558800	0.660705	0.271098	0.291816	8.9e-273
TraesCS3B02G272300	0.647759	0.246084	0.398003	9.02e-273
TraesCS6B02G251900	0.577062	0.432318	0.572844	9.05e-273
TraesCS3B02G524800	0.567579	0.161114	0.172235	9.08e-273
TraesCS4A02G311400	0.800164	0.524774	0.394716	9.09e-273
TraesCS6D02G117800	0.842275	0.88345	0.764198	9.12e-273
TraesCS5D02G217800	0.668092	0.301475	0.169445	9.32e-273
TraesCS5D02G130300	0.728436	0.76827	0.905514	9.62e-273
TraesCS4D02G115100LC	0.839376	0.866672	0.882211	9.91e-273
TraesCS2B02G302800	0.806374	0.624349	0.472823	1.01e-272
TraesCS5D02G332500	0.273064	0.314922	0.923543	1.01e-272
TraesCS2D02G313800LC	0.755347	0.938557	0.648007	1.02e-272
TraesCS5D02G061100	0.92624	0.999494	0.988133	1.04e-272
TraesCS3A02G281300	0.941251	0.938881	0.938013	1.05e-272
TraesCS7D02G257300	0.997915	0.871444	0.732702	1.06e-272
TraesCS2D02G249700	0.843347	0.470026	0.385483	1.08e-272
TraesCS5D02G293200	0.989132	0.897316	0.96562	1.08e-272
TraesCS4A02G269700	0.245922	0.0161404	0.0344044	1.09e-272
TraesCS2A02G205700	0.921266	0.927051	0.591258	1.09e-272
TraesCS5D02G565700	0.828561	0.778453	0.98923	1.1e-272
TraesCS3B02G313000LC	0.69099	0.814615	0.862102	1.11e-272
TraesCS2D02G375200	0.402272	0.0493972	0.0549357	1.12e-272
TraesCS3D02G152500LC	0.513914	0.0856355	0.0983193	1.12e-272
TraesCS7B02G233600	0.936195	0.815257	0.856637	1.12e-272
TraesCS1B02G158000	0.440162	0.104195	0.131148	1.15e-272
TraesCS4A02G193000LC	0.941432	0.855483	0.721177	1.16e-272
TraesCS7D02G440200	0.952123	0.829302	0.766679	1.18e-272
TraesCS6D02G130200	0.321101	0.305554	0.85119	1.18e-272
TraesCS6A02G208000	0.723027	0.264729	0.20096	1.19e-272
TraesCS6B02G418700LC	0.375318	0.425105	0.7949	1.19e-272
TraesCS5B02G494200	0.882875	0.918179	0.927856	1.19e-272
TraesCS7B02G287800	0.975484	0.984579	0.93773	1.19e-272
TraesCS5A02G159300LC	0.96602	0.762638	0.510089	1.22e-272
TraesCS3A02G233100LC	0.832412	0.600252	0.554501	1.22e-272
TraesCS3D02G336300	0.842417	0.979159	0.639038	1.22e-272
TraesCS1B02G360900	0.863254	0.884996	0.855047	1.23e-272
TraesCS1D02G467300LC	0.89848	0.895087	0.619783	1.26e-272
TraesCS6B02G140700	0.693271	0.921561	0.801499	1.3e-272
TraesCS3A02G074500	0.958766	0.396363	0.149353	1.31e-272
TraesCS5A02G100400	0.511558	0.693332	0.705449	1.31e-272
TraesCS3B02G158200	0.918594	0.964591	0.816671	1.31e-272
TraesCS3A02G327500	0.912627	0.997221	0.976183	1.31e-272
TraesCS7B02G260500	0.703362	0.309097	0.366328	1.33e-272
TraesCS5D02G002000LC	0.918708	0.741508	0.692056	1.33e-272
TraesCS3B02G415800	0.557841	0.612213	0.567302	1.36e-272
TraesCS1A02G091200	0.995712	0.712276	0.50502	1.39e-272
TraesCS3D02G151100	0.747586	0.855373	0.992382	1.39e-272
TraesCS5B02G649700LC	0.110388	0.042491	0.308851	1.41e-272
TraesCS4A02G051000	0.966352	0.86394	0.609561	1.41e-272
TraesCS6D02G291400	0.906146	0.552511	0.4055	1.42e-272
TraesCS1B02G252400	0.532938	0.564639	0.921385	1.44e-272
TraesCS1D02G344700	0.475351	0.102446	0.121906	1.52e-272
TraesCS3D02G107500	0.959606	0.608854	0.492607	1.53e-272
TraesCS3B02G621200LC	0.212878	0.265686	0.849779	1.53e-272
TraesCS5D02G559800LC	0.38935	0.483184	0.997903	1.56e-272
TraesCS3A02G345800	0.919478	0.574794	0.389346	1.59e-272
TraesCS7D02G414400	0.91985	0.720961	0.226518	1.6e-272
TraesCS3A02G264500	0.839787	0.861012	0.267876	1.6e-272
TraesCS6D02G439000LC	0.676323	0.958342	0.535715	1.61e-272
TraesCS7A02G464200LC	0.860895	0.917845	0.909235	1.62e-272
TraesCS2D02G514100LC	0.671214	0.215474	0.0780149	1.7e-272
TraesCS1B02G229500	0.254164	0.0322733	0.014811	1.71e-272
TraesCS6A02G281100	0.487091	0.0703574	0.0704344	1.71e-272
TraesCS6D02G192900	0.768673	0.896576	0.3553	1.72e-272
TraesCS3A02G151000	0.55591	0.167662	0.129744	1.77e-272
TraesCS5B02G300600	0.814064	0.242384	0.179546	1.8e-272
TraesCS1D02G430800	0.979062	0.30689	0.111477	1.84e-272
TraesCS6B02G548600LC	0.773851	0.988141	0.4168	1.84e-272
TraesCS2A02G391100	0.662436	0.880946	0.900734	1.86e-272
TraesCS1A02G417400	0.875179	0.515392	0.240839	1.9e-272
TraesCS5A02G413000	0.870751	0.392215	0.133645	2.03e-272
TraesCS5B02G507200	0.798737	0.962918	0.517993	2.03e-272
TraesCS3D02G067000	0.962913	0.556547	0.240265	2.08e-272
TraesCS6B02G370100	0.899719	0.767456	0.371138	2.08e-272
TraesCS7D02G084400	0.892162	0.492425	0.225022	2.1e-272
TraesCS6D02G050300	0.896562	0.501129	0.403273	2.25e-272
TraesCS1D02G088300	0.222472	0.138242	0.611568	2.31e-272
TraesCS3B02G204300	0.864691	0.911057	0.433359	2.32e-272
TraesCS4D02G025600LC	0.62783	0.872974	0.82593	2.33e-272
TraesCS7A02G187100	0.730326	0.248246	0.0984988	2.34e-272
TraesCS6B02G411600LC	0.711049	0.810539	0.972478	2.34e-272
TraesCS2D02G242700	0.391958	0.3303	0.68257	2.37e-272
TraesCS5A02G510700LC	0.666691	0.660353	0.873986	2.37e-272
TraesCS5A02G497800	0.755361	0.421103	0.350169	2.43e-272
TraesCS3B02G332900LC	0.885823	0.849829	0.438718	2.45e-272
TraesCS4A02G299700	0.634789	0.874515	0.566988	2.48e-272
TraesCS3D02G206410LC	0.816871	0.987406	0.78746	2.59e-272
TraesCS1B02G741800LC	0.487091	0.347718	0.888853	2.62e-272
TraesCS5A02G014600	0.304682	0.163235	0.38172	2.67e-272
TraesCS5A02G393500	0.817733	0.377126	0.275129	2.69e-272
TraesCS4D02G436900LC	0.844931	0.835763	0.390321	2.76e-272
TraesCS7D02G291900LC	0.671407	0.928889	0.615353	2.86e-272
TraesCS4B02G471700LC	0.672634	0.792424	0.75511	2.86e-272
TraesCS7D02G271000LC	0.769307	0.753729	0.839586	2.88e-272
TraesCS3A02G371500	0.860831	0.826624	0.323151	2.89e-272
TraesCS6A02G557300LC	0.89524	0.9644	0.774271	2.89e-272
TraesCS4B02G244900LC	0.728064	0.750199	0.9663	2.96e-272
TraesCS1A02G180200	0.808048	0.925305	0.614111	2.99e-272
TraesCS4D02G321000	0.72333	0.348879	0.231562	3e-272
TraesCS7D02G276100	0.859993	0.646506	0.586317	3e-272
TraesCS2D02G111200	0.98647	0.943203	0.987313	3.21e-272
TraesCS3A02G218000	0.712777	0.295203	0.270878	3.22e-272
TraesCS6B02G422900LC	0.814317	0.53967	0.619452	3.23e-272
TraesCS4B02G059300LC	0.530842	0.12843	0.0668688	3.24e-272
TraesCS7D02G280300	0.672634	0.449502	0.70133	3.25e-272
TraesCS2B02G080300LC	0.960156	0.931488	0.836612	3.27e-272
TraesCS3B02G570600LC	0.690286	0.61391	0.95624	3.34e-272
TraesCS1B02G318800	0.792676	0.820237	0.284663	3.41e-272
TraesCS5A02G237100	0.922685	0.822896	0.853429	3.46e-272
TraesCS7A02G670800LC	0.726342	0.47014	0.553097	3.49e-272
TraesCS4D02G255500LC	0.807163	0.573934	0.590122	3.49e-272
TraesCS3A02G470400LC	0.370823	0.149685	0.271385	3.58e-272
TraesCS7D02G554800LC	0.828826	0.745755	0.513666	3.66e-272
TraesCS6B02G193700	0.637136	0.622251	0.725918	3.71e-272
TraesCS3B02G146600	0.930726	0.850867	0.786435	3.71e-272
TraesCS5A02G298400	0.974186	0.915429	0.58077	3.72e-272
TraesCS3D02G183500	0.522353	0.984043	0.227848	3.8e-272
TraesCS6D02G300600	0.514199	0.336764	0.426975	3.95e-272
TraesCS7B02G303500LC	0.779863	0.494137	0.412906	4.04e-272
TraesCS3B02G114600	0.940077	0.936025	0.770094	4.15e-272
TraesCS7D02G265400	0.669883	0.315626	0.255973	4.2e-272
TraesCS3D02G279000	0.893926	0.672843	0.539451	4.27e-272
TraesCS6B02G317600	0.892243	0.880417	0.719407	4.37e-272
TraesCS2D02G261200LC	0.814454	0.974098	0.731693	4.38e-272
TraesCS2B02G266900	0.666185	0.422656	0.395194	4.41e-272
TraesCS4D02G254100	0.482	0.142505	0.140312	4.42e-272
TraesCS3D02G275700	0.479763	0.148279	0.117596	4.48e-272
TraesCS7A02G292900	0.849568	0.686779	0.638756	4.57e-272
TraesCS2A02G445100	0.779516	0.696161	0.62314	4.66e-272
TraesCS1B02G438600	0.616316	0.288802	0.36147	4.75e-272
TraesCS6D02G053400	0.429956	0.0858902	0.184345	4.78e-272
TraesCS1D02G305500	0.987443	0.904837	0.601027	4.84e-272
TraesCS2D02G388300	0.581246	0.289593	0.224471	5.08e-272
TraesCS1D02G320800	0.883133	0.759431	0.58582	5.08e-272
TraesCS1D02G247700	0.851725	0.697088	0.637498	5.32e-272
TraesCS6D02G177400	0.747586	0.642592	0.660469	5.74e-272
TraesCS7B02G455100	0.640816	0.38062	0.394435	5.76e-272
TraesCS4D02G436300LC	0.712693	0.432318	0.390212	5.84e-272
TraesCS1A02G259200	0.934207	0.980863	0.962552	5.84e-272
TraesCS5D02G328300	0.613526	0.28385	0.296707	5.95e-272
TraesCS3D02G347310LC	0.485556	0.224028	0.374774	6.02e-272
TraesCS4B02G247900	0.623206	0.433853	0.51599	6.2e-272
TraesCS6A02G375900	0.491939	0.106027	0.222574	6.28e-272
TraesCS6D02G094000	0.75102	0.50769	0.548506	6.36e-272
TraesCS3A02G387700	0.0705532	0.00146219	0.00135493	6.55e-272
TraesCS5B02G246000	0.66764	0.303519	0.316741	6.65e-272
TraesCS3A02G061500LC	0.857772	0.239102	0.0758869	6.73e-272
TraesCS7A02G477300	0.95516	0.826746	0.699587	7.12e-272
TraesCS5B02G424300	0.568847	0.867681	0.743853	7.19e-272
TraesCS6D02G396300LC	0.951214	0.797374	0.650005	7.39e-272
TraesCS6B02G364000LC	0.891835	0.693443	0.702749	7.47e-272
TraesCS6A02G319810LC	0.986353	0.851099	0.831129	8.1e-272
TraesCS5B02G469500	0.996823	0.790767	0.715877	8.17e-272
TraesCS6B02G041200	0.325777	0.0477574	0.0824761	8.26e-272
TraesCS7A02G270800	0.508306	0.311085	0.441376	8.35e-272
TraesCS6A02G354300LC	0.914799	0.999444	0.830452	8.53e-272
TraesCS5A02G272600	0.832412	0.620146	0.78576	8.93e-272
TraesCS2B02G443300	0.92158	0.79795	0.627593	9.13e-272
TraesCS4B02G340100	0.519544	0.169491	0.102773	9.48e-272
TraesCS5A02G524500	0.8904	0.919966	0.899817	9.97e-272
TraesCS2B02G289200	0.613197	0.208132	0.196052	1.03e-271
TraesCS4B02G152700	0.872558	0.320204	0.228404	1.04e-271
TraesCS7D02G010000	0.571243	0.211672	0.171672	1.05e-271
TraesCS7B02G263600	0.205888	0.0367861	0.10671	1.08e-271
TraesCS2D02G096600	0.725642	0.376651	0.340489	1.08e-271
TraesCS5D02G209000	0.993412	0.827278	0.608618	1.13e-271
TraesCS5A02G687800LC	0.945867	0.736406	0.735616	1.29e-271
TraesCS1B02G327500	0.528342	0.374791	0.614046	1.45e-271
TraesCS5B02G243200LC	0.81422	0.285519	0.207994	1.58e-271
TraesCS7D02G222300	0.84979	0.993962	0.689682	1.66e-271
TraesCS5D02G492600	0.596212	0.636355	0.943716	1.91e-271
TraesCS7B02G422300LC	0.759224	0.702941	0.867556	1.96e-271
TraesCS1D02G303100	0.912708	0.399278	0.0661997	2.22e-271
TraesCS4D02G342200	0.789807	0.439657	0.246043	2.32e-271
TraesCS4B02G049300	0.84351	0.348938	0.0673611	2.9e-271
TraesCS5A02G289600	0.998034	0.787159	0.577644	3.1e-271
TraesCS3A02G256400LC	0.133023	0.270193	0.918971	3.29e-271
TraesCS2A02G237900LC	0.929145	0.824043	0.57154	3.96e-271
TraesCS4B02G079200	0.342427	0.280035	0.609199	4.24e-271
TraesCS3D02G190600	0.765239	0.298983	0.154954	4.54e-271
TraesCS7A02G293500	0.692598	0.798008	0.923146	4.73e-271
TraesCS3B02G344300	0.693494	0.0958052	0.0255628	5.57e-271
TraesCS5A02G181800	0.471928	0.388194	0.961741	6.21e-271
TraesCS6D02G261600LC	0.470288	0.792702	0.520922	6.76e-271
TraesCS6A02G254200	0.559605	0.9551	0.443658	8.12e-271
TraesCS5B02G330700LC	0.0617068	0.0443354	0.359075	1.15e-270
TraesCS6B02G552100LC	0.50016	0.611629	0.902363	1.56e-270
TraesCS6D02G362200	0.851954	0.367794	0.245562	1.82e-270
TraesCS2A02G200200	0.221968	0.0466047	0.218988	2.18e-270
TraesCS2D02G129200	0.946641	0.717714	0.493473	2.46e-270
TraesCS5B02G092400	0.66688	0.242607	0.127386	2.61e-270
TraesCS4B02G085800	0.876898	0.928043	0.972775	2.66e-270
TraesCS3D02G042300	0.900854	0.976765	0.727582	2.78e-270
TraesCS3A02G153600	0.52354	0.333314	0.919304	2.88e-270
TraesCS6B02G450200	0.604923	0.189008	0.0693284	3.16e-270
TraesCS4D02G045600	0.216453	0.137854	0.618823	3.56e-270
TraesCS2A02G262200	0.819454	0.438696	0.392822	3.66e-270
TraesCS1D02G066100	0.937872	0.600595	0.298566	3.69e-270
TraesCS2A02G168200	0.495208	0.579171	0.592611	4.08e-270
TraesCS4D02G339000	0.807466	0.377735	0.280129	4.2e-270
TraesCS4A02G413600	0.507897	0.125171	0.14937	4.34e-270
TraesCS7B02G221900	0.733107	0.986733	0.55628	4.72e-270
TraesCS2A02G698500LC	0.285937	0.692862	0.671652	4.73e-270
TraesCS7A02G517700	0.944108	0.823192	0.681651	4.75e-270
TraesCS7B02G660000LC	0.555185	0.462082	0.643518	5.02e-270
TraesCS5A02G537200LC	0.293259	0.545064	0.602051	7.08e-270
TraesCS2A02G547100LC	0.303452	0.487681	0.591504	9.28e-270
TraesCS7D02G193500LC	0.801795	0.482904	0.0422488	9.93e-270
TraesCS3B02G438500	0.472691	0.942853	0.261282	1.01e-269
TraesCS4B02G085400	0.315028	0.579757	0.496076	1.01e-269
TraesCS5A02G191200	0.39267	0.643343	0.55163	1.01e-269
TraesCS6B02G291000	0.73117	0.819774	0.149623	1.09e-269
TraesCS5A02G397200	0.455159	0.971663	0.249274	1.16e-269
TraesCS1D02G125300LC	0.259166	0.384572	0.953932	1.28e-269
TraesCS3B02G156100LC	0.762175	0.788169	0.312298	1.34e-269
TraesCS2A02G246400	0.350395	0.485143	0.973709	1.34e-269
TraesCS1D02G345100	0.906536	0.417508	0.0953574	1.35e-269
TraesCS7B02G304100LC	0.539161	0.937866	0.451728	1.4e-269
TraesCS5A02G240800	0.793432	0.796123	0.0531879	1.42e-269
TraesCS7B02G709000LC	0.397599	0.651068	0.763833	1.42e-269
TraesCS4D02G001900	0.790227	0.149885	0.0272599	1.56e-269
TraesCS7A02G491600LC	0.725341	0.950109	0.506754	1.56e-269
TraesCS1A02G347400	0.542634	0.998585	0.436964	1.59e-269
TraesCS3B02G276100	0.335448	0.480646	0.88537	1.59e-269
TraesCS4B02G067600	0.670471	0.968408	0.317659	1.61e-269
TraesCS7A02G231800	0.955338	0.517544	0.138537	1.86e-269
TraesCS5B02G179300	0.697233	0.963656	0.488119	1.9e-269
TraesCS7D02G549910LC	0.535004	0.689321	0.772295	1.92e-269
TraesCS5B02G325700	0.648969	0.964915	0.346347	1.94e-269
TraesCS7B02G469300	0.648969	0.964915	0.346347	1.94e-269
TraesCS3D02G291000	0.172405	0.1945	0.896814	1.97e-269
TraesCS7A02G230500	0.915059	0.388748	0.215711	2.11e-269
TraesCS4B02G324900	0.904867	0.346705	0.115997	2.14e-269
TraesCS3A02G119100	0.497601	0.652316	0.826941	2.17e-269
TraesCS4B02G174300	0.977472	0.54285	0.228159	2.2e-269
TraesCS4D02G095500	0.320036	0.374459	0.579447	2.2e-269
TraesCS7A02G260200	0.15127	0.0627291	0.393598	2.21e-269
TraesCS5B02G210200LC	0.836339	0.951787	0.603325	2.21e-269
TraesCS3A02G285700LC	0.88639	0.797501	0.338587	2.22e-269
TraesCS6A02G153500	0.947118	0.679773	0.266048	2.3e-269
TraesCS3A02G048500	0.329183	0.369588	0.627734	2.34e-269
TraesCS7A02G247200	0.483737	0.699868	0.850219	2.35e-269
TraesCS7D02G266300LC	0.571182	0.779037	0.844873	2.49e-269
TraesCS7B02G276600	0.473028	0.466014	0.748336	2.52e-269
TraesCS5B02G223800	0.948928	0.661693	0.266085	2.53e-269
TraesCS3D02G286700	0.930713	0.511302	0.235314	2.61e-269
TraesCS5B02G127300	0.997266	0.554141	0.313784	2.65e-269
TraesCS4A02G719600LC	0.852642	0.895384	0.505332	2.66e-269
TraesCS7B02G082000	0.946984	0.539561	0.103564	2.74e-269
TraesCS1D02G126300	0.357908	0.197277	0.637535	2.76e-269
TraesCS2B02G246900	0.999462	0.514369	0.156529	2.8e-269
TraesCS3D02G326900	0.851816	0.280489	0.0983193	2.81e-269
TraesCS1D02G457900LC	0.834116	0.287219	0.0877085	2.84e-269
TraesCS3B02G284800LC	0.832334	0.972782	0.849599	2.84e-269
TraesCS1B02G398300LC	0.490206	0.395098	0.76691	2.91e-269
TraesCS3A02G236900LC	0.60204	0.6758	0.898161	2.91e-269
TraesCS7D02G252600	0.455599	0.5621	0.976617	2.98e-269
TraesCS4D02G300800LC	0.346896	0.255663	0.430087	3e-269
TraesCS5D02G218100	0.610965	0.671525	0.833944	3.02e-269
TraesCS5D02G059700	0.450436	0.0414221	0.014708	3.1e-269
TraesCS1A02G172300	0.869614	0.344939	0.0909203	3.1e-269
TraesCS7D02G529700LC	0.998491	0.575823	0.359236	3.12e-269
TraesCS3D02G225100	0.866415	0.737539	0.796995	3.13e-269
TraesCS1D02G224800	0.983215	0.745257	0.429491	3.14e-269
TraesCS2D02G025400	0.545003	0.0735373	0.0976738	3.17e-269
TraesCS2A02G298110LC	0.845246	0.343528	0.0647321	3.2e-269
TraesCS6D02G127900	0.316148	0.299128	0.690057	3.24e-269
TraesCS4B02G054600	0.942101	0.456864	0.399174	3.26e-269
TraesCS1D02G099500	0.476623	0.463886	0.520396	3.3e-269
TraesCS4A02G421400	0.609052	0.218504	0.157349	3.34e-269
TraesCS2B02G593400	0.958925	0.612689	0.320194	3.34e-269
TraesCS1A02G211800LC	0.721733	0.831908	0.771961	3.43e-269
TraesCS5B02G031800	0.978481	0.737387	0.496407	3.49e-269
TraesCS7A02G366100	0.607856	0.17476	0.10203	3.61e-269
TraesCS7B02G245800	0.966073	0.753145	0.365786	3.64e-269
TraesCS6A02G191500	0.549219	0.571665	0.683219	3.68e-269
TraesCS3B02G370100	0.957961	0.767456	0.72096	3.76e-269
TraesCS6A02G200100	0.963596	0.826261	0.523	3.78e-269
TraesCS4B02G224800LC	0.566552	0.432318	0.861313	3.87e-269
TraesCS7B02G272900	0.928365	0.905116	0.782031	3.89e-269
TraesCS4A02G102200	0.994272	0.809595	0.567805	3.95e-269
TraesCS2D02G461400	0.432225	0.0765894	0.032906	3.97e-269
TraesCS7D02G151200	0.898738	0.943203	0.458178	4e-269
TraesCS6D02G077000	0.614421	0.177143	0.223132	4.01e-269
TraesCS2A02G266200	0.20897	0.0404564	0.0985718	4.04e-269
TraesCS1D02G076200	0.663318	0.211047	0.185951	4.15e-269
TraesCS3A02G222900	0.923083	0.916736	0.624168	4.21e-269
TraesCS2D02G404400	0.871345	0.980486	0.720522	4.22e-269
TraesCS3A02G120800	0.579309	0.225172	0.130818	4.23e-269
TraesCS1D02G137800	0.758547	0.76187	0.950349	4.23e-269
TraesCS1D02G168200	0.874002	0.95849	0.916239	4.24e-269
TraesCS5D02G321300	0.737204	0.794104	0.953932	4.26e-269
TraesCS2B02G115700	0.836812	0.974295	0.716783	4.28e-269
TraesCS4B02G260200	0.905364	0.997498	0.947336	4.28e-269
TraesCS2B02G211900	0.844319	0.553343	0.480617	4.3e-269
TraesCS4B02G179600	0.949976	0.917039	0.59796	4.31e-269
TraesCS3A02G269900	0.920133	0.986148	0.924472	4.31e-269
TraesCS1A02G182700	0.930433	0.711788	0.588086	4.32e-269
TraesCS3B02G124100	0.86779	0.877715	0.924237	4.32e-269
TraesCS7D02G197700	0.83175	0.495048	0.370098	4.33e-269
TraesCS4D02G058100	0.956669	0.563363	0.227724	4.36e-269
TraesCS3B02G382400	0.740997	0.349084	0.272082	4.36e-269
TraesCS5D02G291200	0.899867	0.564891	0.440268	4.38e-269
TraesCS7A02G344200	0.996836	0.77858	0.643229	4.39e-269
TraesCS7D02G651900LC	0.778996	0.809289	0.855742	4.43e-269
TraesCS4A02G304500LC	0.70365	0.719766	0.86841	4.48e-269
TraesCS3B02G248500	0.533476	0.214788	0.2743	4.52e-269
TraesCS5D02G309700	0.370652	0.0236594	0.00882344	4.53e-269
TraesCS6A02G123700LC	0.983397	0.613271	0.349358	4.56e-269
TraesCS3B02G281200	0.741489	0.310599	0.252746	4.58e-269
TraesCS3B02G474000	0.966705	0.797171	0.599041	4.59e-269
TraesCS4A02G401300	0.712777	0.319596	0.340704	4.68e-269
TraesCS4D02G297300LC	0.602636	0.205486	0.149027	4.69e-269
TraesCS6A02G168900	0.578062	0.153569	0.214424	4.71e-269
TraesCS2D02G163900	0.666691	0.32576	0.258572	4.72e-269
TraesCS5A02G254300LC	0.977472	0.804528	0.57221	4.72e-269
TraesCS3B02G164000	0.877685	0.990827	0.951438	4.73e-269
TraesCS1A02G444900	0.860306	0.524447	0.362303	4.75e-269
TraesCS3B02G243600LC	0.981838	0.730332	0.573318	4.78e-269
TraesCS4D02G237200LC	0.817858	0.90077	0.927531	4.79e-269
TraesCS5A02G015400	0.937185	0.565607	0.396446	4.84e-269
TraesCS1B02G290800	0.710344	0.693177	0.440268	4.88e-269
TraesCS2A02G295800	0.457409	0.235599	0.446863	4.9e-269
TraesCS1D02G103500	0.691219	0.266544	0.437449	4.94e-269
TraesCS3B02G141300	0.880229	0.916044	0.965278	4.95e-269
TraesCS5A02G286100	0.257049	0.0299324	0.0554196	4.96e-269
TraesCS4B02G380800	0.978928	0.985549	0.906475	4.99e-269
TraesCS6A02G194700	0.946073	0.96295	0.727565	5.04e-269
TraesCS3D02G298200	0.974392	0.839295	0.543766	5.05e-269
TraesCS6B02G341600	0.444489	0.270892	0.720882	5.06e-269
TraesCS1B02G219100	0.908342	0.565217	0.311987	5.07e-269
TraesCS2B02G383600	0.810853	0.369246	0.493679	5.13e-269
TraesCS3B02G473100	0.72333	0.348154	0.471839	5.14e-269
TraesCS7A02G542700	0.994272	0.804221	0.694374	5.14e-269
TraesCS3D02G263600	0.62995	0.552996	0.828997	5.14e-269
TraesCS2D02G233300LC	0.776195	0.447996	0.41712	5.15e-269
TraesCS7D02G269800	0.515757	0.107476	0.131639	5.17e-269
TraesCS5B02G294200LC	0.722435	0.655336	0.973229	5.2e-269
TraesCS2D02G684400LC	0.644153	0.530504	0.904977	5.22e-269
TraesCS4A02G012700	0.999648	0.755109	0.429488	5.25e-269
TraesCS2A02G348800	0.910041	0.86145	0.842174	5.27e-269
TraesCS7A02G292800	0.794	0.701559	0.779394	5.28e-269
TraesCS2D02G285800	0.981927	0.807118	0.580874	5.32e-269
TraesCS5D02G280600	0.985132	0.829571	0.804489	5.5e-269
TraesCS3B02G524100LC	0.727296	0.338038	0.246022	5.57e-269
TraesCS6B02G073800	0.684631	0.71098	0.985107	5.61e-269
TraesCS1A02G095800	0.532777	0.185859	0.207507	5.62e-269
TraesCS1A02G231500	0.70676	0.723108	0.91113	5.72e-269
TraesCS1D02G141800	0.564355	0.172438	0.123176	5.82e-269
TraesCS2B02G507000	0.650625	0.290298	0.298145	5.83e-269
TraesCS3D02G295100	0.780258	0.5099	0.376972	5.84e-269
TraesCS3A02G276200	0.590074	0.176871	0.204655	5.85e-269
TraesCS6D02G250400	0.750723	0.462282	0.323792	5.85e-269
TraesCS2B02G477400	0.833317	0.515769	0.42195	5.85e-269
TraesCS4B02G503400LC	0.580876	0.210151	0.209777	5.87e-269
TraesCS5A02G528700	0.782291	0.799347	0.95763	5.91e-269
TraesCS6D02G158400	0.558223	0.162959	0.276864	5.97e-269
TraesCS5A02G296400	0.699762	0.317231	0.318266	5.97e-269
TraesCS4A02G059000	0.861197	0.577908	0.487993	5.97e-269
TraesCS3D02G315900	0.840206	0.529763	0.638241	6.02e-269
TraesCS7B02G404100LC	0.88639	0.961076	0.939201	6.02e-269
TraesCS5D02G378200	0.678129	0.264734	0.190913	6.06e-269
TraesCS4D02G089400	0.554089	0.176416	0.144581	6.07e-269
TraesCS5A02G171500	0.90603	0.743385	0.757638	6.1e-269
TraesCS2A02G255800	0.887894	0.873114	0.903588	6.11e-269
TraesCS3B02G488100	0.562312	0.191703	0.14937	6.14e-269
TraesCS5D02G148800	0.789815	0.368219	0.308707	6.17e-269
TraesCS4B02G284200	0.569044	0.173861	0.145518	6.21e-269
TraesCS5B02G191500	0.888726	0.661444	0.720305	6.28e-269
TraesCS2D02G436100	0.445698	0.111849	0.229469	6.29e-269
TraesCS7A02G451100	0.238884	0.122235	0.284004	6.31e-269
TraesCS4D02G331200	0.427088	0.0744826	0.10671	6.34e-269
TraesCS4A02G061000	0.400369	0.723615	0.701048	6.45e-269
TraesCS6D02G296700	0.143236	0.00554449	0.00119304	6.48e-269
TraesCS7A02G216000	0.422314	0.0719819	0.115441	6.48e-269
TraesCS3D02G348000	0.953167	0.716041	0.390869	6.48e-269
TraesCS5D02G332300LC	0.945218	0.809246	0.543093	6.48e-269
TraesCS1B02G469700	0.703181	0.37823	0.281676	6.5e-269
TraesCS4D02G134000	0.974136	0.927492	0.826764	6.51e-269
TraesCS4A02G208900	0.939616	0.939557	0.958729	6.51e-269
TraesCS7B02G262200	0.490941	0.150007	0.133645	6.6e-269
TraesCS5B02G153700	0.861981	0.605603	0.6382	6.61e-269
TraesCS4B02G465000LC	0.868513	0.969311	0.98831	6.62e-269
TraesCS5A02G485500	0.923188	0.962334	0.93476	6.67e-269
TraesCS2A02G546100LC	0.84966	0.605455	0.400174	6.71e-269
TraesCS3A02G223900	0.798046	0.326754	0.230588	6.79e-269
TraesCS5D02G048400	0.868423	0.590189	0.314197	6.84e-269
TraesCS6B02G215800	0.866612	0.923787	0.990178	6.88e-269
TraesCS3A02G433200	0.916972	0.772498	0.660662	6.89e-269
TraesCS2D02G293200	0.0422676	0.0246445	0.341622	6.9e-269
TraesCS7D02G661300LC	0.896516	0.766958	0.732645	6.93e-269
TraesCS5D02G499100	0.590134	0.525408	0.711881	6.97e-269
TraesCS2B02G459000	0.579088	0.170283	0.394716	6.98e-269
TraesCS4A02G211700	0.502643	0.345537	0.533908	6.98e-269
TraesCS6B02G207100	0.849488	0.794109	0.844353	7.15e-269
TraesCS6B02G289900	0.906083	0.700637	0.63092	7.19e-269
TraesCS1D02G216400	0.688978	0.563002	0.729071	7.21e-269
TraesCS7A02G283200	0.206857	0.315502	0.806137	7.32e-269
TraesCS4D02G074400	0.833763	0.533549	0.571654	7.37e-269
TraesCS5D02G007100	0.344179	0.168496	0.452555	7.4e-269
TraesCS4B02G062800	0.933539	0.630639	0.359153	7.46e-269
TraesCS5B02G242700	0.982607	0.968408	0.933493	7.53e-269
TraesCS3D02G327900	0.963813	0.872953	0.374396	7.6e-269
TraesCS5A02G169700	0.720004	0.443195	0.356475	7.72e-269
TraesCS1D02G095100	0.392447	0.0518795	0.0533272	7.9e-269
TraesCS4B02G320600	0.517289	0.180448	0.159052	8.05e-269
TraesCS2D02G244900	0.813398	0.845911	0.863913	8.27e-269
TraesCS4D02G437200LC	0.951866	0.830938	0.850173	8.4e-269
TraesCS5A02G360800LC	0.830411	0.823707	0.867213	8.4e-269
TraesCS5B02G204800	0.527349	0.154162	0.112952	8.46e-269
TraesCS6D02G378900	0.88825	0.636542	0.416541	8.67e-269
TraesCS1A02G374300	0.182491	0.2013	0.867877	8.71e-269
TraesCS7B02G269800	0.541073	0.868463	0.51047	8.79e-269
TraesCS1D02G087800	0.678514	0.298882	0.261719	8.85e-269
TraesCS1D02G108300	0.317857	0.0341234	0.061129	8.93e-269
TraesCS3B02G164700	0.68341	0.326209	0.433917	9.24e-269
TraesCS4B02G572700LC	0.696089	0.586854	0.747955	9.3e-269
TraesCS3D02G049700	0.601212	0.206158	0.185802	9.39e-269
TraesCS2A02G425800	0.541545	0.13894	0.132144	9.42e-269
TraesCS5B02G294900	0.38165	0.772027	0.226671	9.54e-269
TraesCS3B02G474500LC	0.48413	0.686566	0.889393	9.84e-269
TraesCS4B02G251100	0.671398	0.278178	0.230683	1.01e-268
TraesCS6B02G311800	0.11778	0.102804	0.575535	1.01e-268
TraesCS6D02G288100	0.715117	0.775933	0.940131	1.02e-268
TraesCS6A02G252600	0.575997	0.404382	0.516871	1.03e-268
TraesCS7B02G262500LC	0.0868201	0.143786	0.947448	1.04e-268
TraesCS2D02G346300	0.95065	0.816941	0.815403	1.05e-268
TraesCS4D02G256000	0.547887	0.712225	0.644053	1.07e-268
TraesCS5D02G396300	0.422756	0.588453	0.83169	1.09e-268
TraesCS5B02G273700	0.949105	0.402473	0.172912	1.1e-268
TraesCS7D02G439400	0.604879	0.173712	0.159208	1.11e-268
TraesCS5B02G077200	0.300958	0.483915	0.575075	1.12e-268
TraesCS2B02G167500	0.38584	0.508639	0.981297	1.12e-268
TraesCS5D02G097300	0.361398	0.263764	0.50471	1.13e-268
TraesCS6D02G149500	0.492237	0.790767	0.636765	1.13e-268
TraesCS1D02G293200	0.665013	0.460611	0.599231	1.18e-268
TraesCS4D02G293700LC	0.777334	0.9551	0.718201	1.18e-268
TraesCS1A02G188900	0.877685	0.620741	0.414371	1.19e-268
TraesCS6D02G237700	0.801795	0.97644	0.487371	1.21e-268
TraesCS2D02G475900LC	0.879917	0.652054	0.599264	1.26e-268
TraesCS2D02G370700LC	0.736556	0.807019	0.181883	1.27e-268
TraesCS1D02G282500	0.441619	0.53185	0.788614	1.27e-268
TraesCS5D02G025100	0.372548	0.737771	0.653664	1.3e-268
TraesCS5D02G319100LC	0.232302	0.140739	0.561096	1.31e-268
TraesCS7A02G184200	0.922443	0.408869	0.133717	1.34e-268
TraesCS5A02G220500	0.0709578	0.125232	0.894165	1.44e-268
TraesCS5A02G468700	0.667788	0.796854	0.964027	1.49e-268
TraesCS1B02G147500LC	0.315749	0.264156	0.8017	1.5e-268
TraesCS4A02G158400	0.717814	0.652547	0.880449	1.5e-268
TraesCS3B02G134800LC	0.638379	0.837983	0.700128	1.51e-268
TraesCS2D02G276700	0.712406	0.904134	0.489087	1.55e-268
TraesCS1A02G269500	0.662833	0.799204	0.634319	1.62e-268
TraesCS3D02G429400	0.353494	0.0358002	0.0400224	1.63e-268
TraesCS3B02G191900	0.309067	0.110978	0.528676	1.65e-268
TraesCS5A02G343800LC	0.433354	0.272996	0.420763	1.69e-268
TraesCS7B02G058500	0.758716	0.971263	0.987313	1.71e-268
TraesCS3B02G299800	0.842927	0.834657	0.431461	1.73e-268
TraesCS5B02G141800	0.982237	0.746898	0.682631	1.73e-268
TraesCS1A02G114000	0.823324	0.477188	0.286149	1.79e-268
TraesCS3A02G437000	0.991375	0.439165	0.0992245	1.88e-268
TraesCS3D02G206810LC	0.874158	0.957794	0.895661	1.91e-268
TraesCS3B02G341700LC	0.936346	0.447046	0.245891	1.96e-268
TraesCS2D02G527200	0.790662	0.835125	0.365018	1.99e-268
TraesCS3A02G177700	0.539054	0.126546	0.0472302	2.02e-268
TraesCS5B02G105600	0.607563	0.59137	0.873088	2.06e-268
TraesCS7D02G470800LC	0.705103	0.875707	0.804723	2.11e-268
TraesCS3D02G409200	0.740313	0.533933	0.474453	2.12e-268
TraesCS1D02G177400	0.970372	0.997825	0.841241	2.14e-268
TraesCS4B02G367400LC	0.591654	0.475853	0.746165	2.15e-268
TraesCS3A02G426400	0.931145	0.856601	0.599912	2.16e-268
TraesCS1B02G190900	0.842695	0.95665	0.343443	2.17e-268
TraesCS4B02G354600	0.864412	0.968145	0.810086	2.28e-268
TraesCS5B02G249000LC	0.720555	0.766784	0.965278	2.28e-268
TraesCS7D02G217500	0.252075	0.021388	0.0365206	2.3e-268
TraesCS3A02G456200	0.729601	0.292836	0.22279	2.31e-268
TraesCS5D02G155400LC	0.903255	0.578681	0.275662	2.31e-268
TraesCS7B02G561900LC	0.81036	0.980208	0.748212	2.37e-268
TraesCS2A02G048000	0.94244	0.686318	0.236052	2.42e-268
TraesCS3D02G138300LC	0.883666	0.786855	0.257202	2.47e-268
TraesCS3D02G183700	0.754067	0.788461	0.829646	2.5e-268
TraesCS3A02G352000	0.738631	0.39142	0.441731	2.53e-268
TraesCS1A02G134600	0.494536	0.258552	0.635479	2.55e-268
TraesCS4B02G212200	0.813878	0.801658	0.48361	2.57e-268
TraesCS7D02G449500	0.391579	0.0701319	0.0879141	2.64e-268
TraesCS2B02G297000	0.976753	0.961426	0.679498	2.67e-268
TraesCS7A02G261300	0.923936	0.799889	0.380575	2.69e-268
TraesCS2B02G262100	0.815047	0.794971	0.905514	2.7e-268
TraesCS5D02G034200	0.50995	0.266245	0.290369	2.71e-268
TraesCS3D02G230000	0.785527	0.487254	0.554888	2.75e-268
TraesCS3A02G343200	0.856211	0.934209	0.727872	2.75e-268
TraesCS7B02G274500	0.983232	0.942257	0.781602	2.75e-268
TraesCS3B02G599200LC	0.631448	0.316601	0.280444	2.78e-268
TraesCS1D02G050100	0.765554	0.686457	0.739764	2.78e-268
TraesCS5A02G078800	0.970223	0.856083	0.583035	2.86e-268
TraesCS4D02G001400	0.946802	0.852329	0.455778	2.92e-268
TraesCS5D02G077300	0.524654	0.633156	0.90568	3.04e-268
TraesCS5B02G117100	0.66354	0.41793	0.502418	3.06e-268
TraesCS6D02G286400	0.730839	0.443448	0.448476	3.08e-268
TraesCS6A02G215200LC	0.801362	0.985529	0.701682	3.1e-268
TraesCS4D02G211900LC	0.781568	0.501956	0.357824	3.14e-268
TraesCS3A02G317600	0.896632	0.778753	0.330165	3.27e-268
TraesCS3A02G072000LC	0.987166	0.920351	0.801513	3.28e-268
TraesCS6B02G297900LC	0.549646	0.259518	0.348528	3.34e-268
TraesCS2D02G294000	0.986587	0.903637	0.871249	3.34e-268
TraesCS5D02G152200	0.798012	0.532362	0.392535	3.39e-268
TraesCS7B02G022500	0.768628	0.43637	0.727388	3.4e-268
TraesCS1A02G301800	0.493851	0.193672	0.19646	3.42e-268
TraesCS7A02G300300	0.754279	0.333104	0.320576	3.42e-268
TraesCS2A02G282200	0.30478	0.0770426	0.0781058	3.47e-268
TraesCS2D02G362900	0.563924	0.124092	0.136679	3.5e-268
TraesCS1B02G151900	0.668827	0.382231	0.306479	3.52e-268
TraesCS1D02G301400	0.554661	0.242607	0.274023	3.58e-268
TraesCS2B02G289100	0.72571	0.537984	0.412637	3.65e-268
TraesCS7D02G515400LC	0.796236	0.614247	0.609284	3.67e-268
TraesCS5A02G026300	0.581252	0.280233	0.306867	3.73e-268
TraesCS7A02G539200	0.991725	0.922875	0.977433	3.73e-268
TraesCS6D02G125600LC	0.889239	0.878247	0.638707	3.79e-268
TraesCS7B02G159600	0.785578	0.680535	0.582527	3.85e-268
TraesCS6D02G008100	0.40338	0.0691514	0.124989	3.86e-268
TraesCS7B02G312200	0.550884	0.271939	0.32575	3.86e-268
TraesCS2A02G386700	0.885038	0.981411	0.420774	3.86e-268
TraesCS1D02G310100	0.391957	0.0971153	0.198425	3.92e-268
TraesCS2D02G432300	0.860018	0.582364	0.783791	3.99e-268
TraesCS4B02G315300	0.828688	0.786654	0.834156	4.06e-268
TraesCS1B02G293100LC	0.777822	0.464425	0.531711	4.13e-268
TraesCS1D02G048000	0.573817	0.289475	0.358796	4.15e-268
TraesCS6D02G398200	0.94333	0.7964	0.807672	4.15e-268
TraesCS3D02G184200	0.832811	0.995417	0.795096	4.16e-268
TraesCS5B02G462500LC	0.910282	0.837524	0.612095	4.17e-268
TraesCS2B02G596300LC	0.611971	0.768543	0.813207	4.18e-268
TraesCS3D02G172800	0.677128	0.805922	0.79607	4.25e-268
TraesCS7D02G276500LC	0.978199	0.533739	0.112639	4.28e-268
TraesCS4B02G114400	0.653027	0.318765	0.290142	4.3e-268
TraesCS2D02G426500	0.959319	0.936629	0.919263	4.43e-268
TraesCS7D02G054600	0.8584	0.878431	0.665901	4.51e-268
TraesCS3B02G113700	0.821582	0.597811	0.866311	4.55e-268
TraesCS3B02G244400	0.717261	0.492808	0.764909	4.58e-268
TraesCS4A02G330800	0.82836	0.656431	0.792922	4.6e-268
TraesCS4B02G137100	0.984652	0.955437	0.926241	4.65e-268
TraesCS7D02G405200	0.978745	0.975561	0.986504	4.69e-268
TraesCS2B02G416500	0.808076	0.718675	0.730112	4.71e-268
TraesCS5D02G537500LC	0.906379	0.799475	0.807621	4.74e-268
TraesCS5D02G513200	0.325985	0.0532961	0.0428811	4.77e-268
TraesCS1B02G569700LC	0.68156	0.388153	0.454824	4.77e-268
TraesCS5B02G183900	0.612635	0.25025	0.238334	4.9e-268
TraesCS5A02G522200	0.867	0.842096	0.769206	4.95e-268
TraesCS2D02G236000	0.640867	0.384818	0.334717	5.27e-268
TraesCS7B02G497600LC	0.947449	0.722657	0.411356	5.3e-268
TraesCS3B02G163000	0.781258	0.476336	0.575722	5.3e-268
TraesCS3A02G023800	0.724126	0.505339	0.479053	5.61e-268
TraesCS1B02G556200LC	0.994349	0.924533	0.85381	5.65e-268
TraesCS4B02G105600	0.307032	0.0469638	0.106533	5.7e-268
TraesCS2D02G231810LC	0.564857	0.960821	0.277189	5.73e-268
TraesCS3A02G185900	0.316632	0.0395993	0.0272599	5.86e-268
TraesCS4B02G205200	0.781838	0.463856	0.4055	5.89e-268
TraesCS3A02G278500LC	0.916743	0.767364	0.660394	6.13e-268
TraesCS4A02G330100LC	0.591711	0.875766	0.683908	6.35e-268
TraesCS5D02G509800	0.792064	0.978817	0.64144	7.02e-268
TraesCS4B02G359310LC	0.794	0.424572	0.401524	7.12e-268
TraesCS6D02G221200	0.628968	0.248427	0.228576	7.22e-268
TraesCS7B02G310100	0.644153	0.298746	0.362887	7.48e-268
TraesCS7B02G099200	0.557129	0.296857	0.244011	7.8e-268
TraesCS3D02G325400	0.602701	0.945284	0.240643	7.9e-268
TraesCS3A02G591100LC	0.935935	0.643248	0.325658	7.95e-268
TraesCS6D02G382700LC	0.420009	0.0598824	0.100112	8.11e-268
TraesCS2B02G439900	0.985513	0.950109	0.985514	8.21e-268
TraesCS6B02G134200LC	0.528896	0.326343	0.217616	8.67e-268
TraesCS2A02G199600	0.880651	0.968617	0.959603	9.07e-268
TraesCS5D02G501000	0.4928	0.129989	0.145248	9.1e-268
TraesCS7D02G386800	0.927267	0.717337	0.708269	9.22e-268
TraesCS6B02G355600	0.776193	0.794971	0.809426	9.22e-268
TraesCS5A02G293600LC	0.975155	0.76708	0.546526	9.48e-268
TraesCS5A02G123800	0.629718	0.250513	0.175382	9.68e-268
TraesCS5A02G305500LC	0.582723	0.233445	0.285035	9.78e-268
TraesCS5A02G394800	0.0643171	0.0143086	0.185538	9.92e-268
TraesCS5D02G365300	0.735903	0.264681	0.188214	1.01e-267
TraesCS5D02G063600	0.776538	0.282511	0.0986633	1.2e-267
TraesCS1B02G579900LC	0.560349	0.217264	0.115736	1.27e-267
TraesCS1B02G566700LC	0.984834	0.805227	0.594346	1.27e-267
TraesCS2B02G549400	0.757738	0.421638	0.297484	1.36e-267
TraesCS2B02G224200	0.883683	0.643325	0.130676	1.39e-267
TraesCS1D02G384900	0.494408	0.0941895	0.134766	1.44e-267
TraesCS3A02G274200	0.7291	0.713868	0.909608	1.53e-267
TraesCS1B02G307600	0.775468	0.42843	0.269022	1.62e-267
TraesCS7D02G386200LC	0.561553	0.729478	0.892161	1.79e-267
TraesCS3A02G181600	0.45568	0.68531	0.653253	1.88e-267
TraesCS7B02G274800LC	0.627059	0.94734	0.572929	1.98e-267
TraesCS5B02G134400	0.852799	0.603043	0.547047	2.04e-267
TraesCS1B02G270100	0.835678	0.476624	0.35501	2.18e-267
TraesCS5B02G521300	0.52492	0.381628	0.615433	2.24e-267
TraesCS1B02G271700	0.876663	0.621183	0.599327	2.36e-267
TraesCS7B02G766300LC	0.896795	0.714879	0.305922	2.42e-267
TraesCS3D02G031100	0.374155	0.0325778	0.0272066	2.62e-267
TraesCS6A02G200900	0.898645	0.577486	0.345915	2.71e-267
TraesCS2A02G425900LC	0.48012	0.723639	0.798276	3.02e-267
TraesCS7B02G052000LC	0.834481	0.369226	0.32398	3.22e-267
TraesCS3B02G425800	0.988829	0.67367	0.472567	3.42e-267
TraesCS4A02G387900	0.916951	0.833049	0.465536	4.9e-267
TraesCS7B02G254500	0.944324	0.816075	0.588223	5.8e-267
TraesCS6B02G477100LC	0.614714	0.880187	0.241137	6.07e-267
TraesCS5D02G147600LC	0.384845	0.688	0.666314	6.33e-267
TraesCS6D02G199900	0.321107	0.634123	0.573921	6.34e-267
TraesCS3B02G405800	0.378597	0.539018	0.819202	8.02e-267
TraesCS4A02G549300LC	0.552405	0.941645	0.418273	9.55e-267
TraesCS5A02G103000	0.321678	0.21829	0.683587	1.12e-266
TraesCS2B02G219000	0.141252	0.189267	0.768163	1.15e-266
TraesCS1A02G444810LC	0.79471	0.907445	0.496581	1.51e-266
TraesCS5B02G103900	0.542392	0.736719	0.865428	1.59e-266
TraesCS2A02G498800	0.251192	0.122725	0.397504	1.85e-266
TraesCS2B02G372200	0.858528	0.954615	0.680959	2.44e-266
TraesCS6B02G166200	0.974097	0.726702	0.46179	2.57e-266
TraesCS3A02G199100	0.374658	0.15101	0.321202	2.62e-266
TraesCS3B02G184900	0.779647	0.352972	0.17971	2.66e-266
TraesCS5A02G099100	0.904046	0.936455	0.94387	2.87e-266
TraesCS2B02G297700	0.353686	0.0464542	0.0784501	3.25e-266
TraesCS7A02G301700	0.720434	0.405947	0.360453	3.28e-266
TraesCS7A02G257200	0.738974	0.358593	0.448315	3.4e-266
TraesCS5B02G447400	0.807435	0.949324	0.894439	3.41e-266
TraesCS1D02G423100LC	0.874339	0.877852	0.989368	3.5e-266
TraesCS7B02G349100	0.478019	0.109504	0.0835721	3.51e-266
TraesCS5D02G433700	0.87456	0.905509	0.909235	3.6e-266
TraesCS3A02G154700	0.952902	0.705279	0.598688	3.61e-266
TraesCS5D02G324700	0.544297	0.181877	0.144538	3.75e-266
TraesCS2A02G284400	0.800271	0.777116	0.89318	3.84e-266
TraesCS5A02G734100LC	0.86266	0.901827	0.990102	3.99e-266
TraesCS3B02G128100	0.844095	0.604006	0.254189	4.28e-266
TraesCS5D02G039700	0.162285	0.100862	0.549599	4.52e-266
TraesCS6D02G161800	0.646243	0.223634	0.202662	4.65e-266
TraesCS5A02G271100	0.808394	0.41793	0.193576	5.04e-266
TraesCS5A02G181000	0.89005	0.689538	0.56139	5.07e-266
TraesCS5B02G098900	0.723036	0.341669	0.356877	5.08e-266
TraesCS4A02G262700LC	0.762172	0.827867	0.732702	6.03e-266
TraesCS1A02G153700	0.157528	0.266898	0.937966	1.67e-265
TraesCS4A02G391000	0.235284	0.32992	0.927771	1.68e-265
TraesCS4A02G328200	0.10234	0.162324	0.93972	1.68e-265
TraesCS3B02G611500LC	0.49481	0.994802	0.29196	1.8e-265
TraesCS2A02G317000	0.0974	0.10259	0.838872	1.8e-265
TraesCS1D02G575400LC	0.628089	0.919009	0.319309	1.86e-265
TraesCS5B02G223900	0.57293	0.72628	0.117998	1.93e-265
TraesCS3A02G308900LC	0.498629	0.919088	0.36332	2.33e-265
TraesCS7D02G088600	0.135742	0.346705	0.579266	2.38e-265
TraesCS4B02G515700LC	0.942653	0.249393	0.0185037	2.41e-265
TraesCS5A02G084200	0.440531	0.792994	0.567375	2.49e-265
TraesCS1D02G349300LC	0.450424	0.755799	0.599842	2.74e-265
TraesCS7A02G236300	0.971124	0.369957	0.0916795	2.81e-265
TraesCS1B02G478700	0.461506	0.976568	0.289746	2.81e-265
TraesCS1A02G310700LC	0.113105	0.241079	0.829424	2.85e-265
TraesCS4D02G142600LC	0.153584	0.229438	0.672506	3e-265
TraesCS3D02G275900	0.188629	0.241462	0.716706	3.03e-265
TraesCS4A02G410300	0.0892087	0.0299106	0.51425	3.19e-265
TraesCS4B02G253300LC	0.764948	0.813538	0.295351	3.23e-265
TraesCS3B02G290700LC	0.0910042	0.0379081	0.338629	3.37e-265
TraesCS5D02G362900LC	0.874179	0.813436	0.427968	3.62e-265
TraesCS2A02G205000LC	0.419069	0.582364	0.791458	3.63e-265
TraesCS3D02G197400	0.423924	0.514465	0.89653	3.79e-265
TraesCS4B02G257000LC	0.56793	0.773753	0.698879	3.8e-265
TraesCS3D02G412700	0.872446	0.216429	0.0654954	3.84e-265
TraesCS6B02G202400LC	0.67895	0.9644	0.875652	4.02e-265
TraesCS4D02G299400	0.738047	0.855564	0.612487	4.11e-265
TraesCS1D02G345200	0.835281	0.718753	0.282574	4.16e-265
TraesCS7B02G371300LC	0.903563	0.802742	0.286083	4.21e-265
TraesCS1A02G256500LC	0.881536	0.354349	0.0625235	4.27e-265
TraesCS6A02G370600LC	0.331279	0.334203	0.838883	4.37e-265
TraesCS7B02G138500	0.665294	0.808561	0.341633	4.43e-265
TraesCS6B02G548800LC	0.871638	0.776636	0.342424	4.66e-265
TraesCS4B02G178000LC	0.271195	0.338781	0.922354	4.68e-265
TraesCS1B02G278000LC	0.542607	0.812158	0.879428	4.83e-265
TraesCS4D02G013200	0.999143	0.672493	0.371893	4.84e-265
TraesCS3A02G324100LC	0.817733	0.966844	0.652572	5e-265
TraesCS4A02G420100	0.896911	0.315177	0.0797624	5.15e-265
TraesCS5A02G543400	0.765323	0.924809	0.790413	5.37e-265
TraesCS7D02G187200	0.960624	0.544578	0.243957	5.39e-265
TraesCS2B02G461400	0.682521	0.877907	0.809844	5.39e-265
TraesCS4D02G284800	0.98186	0.710295	0.240933	5.4e-265
TraesCS2A02G524100	0.473028	0.816518	0.613326	5.58e-265
TraesCS2A02G388000LC	0.990872	0.723136	0.427618	5.6e-265
TraesCS2A02G631500LC	0.914799	0.908354	0.550445	5.63e-265
TraesCS4D02G117900LC	0.707266	0.899111	0.685679	5.72e-265
TraesCS3B02G254900	0.736705	0.875707	0.930591	5.84e-265
TraesCS3B02G218900	0.595915	0.822643	0.814468	6.03e-265
TraesCS2D02G108600	0.882533	0.460888	0.115441	6.12e-265
TraesCS5A02G379300	0.938041	0.512312	0.362655	6.19e-265
TraesCS7A02G738800LC	0.806507	0.979548	0.593382	6.25e-265
TraesCS3D02G253100	0.994671	0.657941	0.416507	6.35e-265
TraesCS7D02G558100LC	0.963596	0.565552	0.235135	6.38e-265
TraesCS2A02G265800	0.193864	0.089123	0.581244	6.39e-265
TraesCS1D02G141600LC	0.433122	0.871078	0.456869	6.44e-265
TraesCS5A02G225300	0.4248	0.0587679	0.0548609	6.45e-265
TraesCS4D02G160600	0.926294	0.817434	0.317659	6.7e-265
TraesCS6D02G157300	0.523315	0.615696	0.982025	6.77e-265
TraesCS3B02G504100LC	0.918752	0.73257	0.389522	6.78e-265
TraesCS3A02G019600	0.882108	0.885232	0.55162	6.8e-265
TraesCS6D02G127100	0.684458	0.81062	0.760309	6.83e-265
TraesCS4B02G163300LC	0.768298	0.942216	0.896999	6.88e-265
TraesCS2A02G294700	0.793525	0.923156	0.489204	6.94e-265
TraesCS6B02G305600	0.929998	0.543953	0.35298	6.97e-265
TraesCS3A02G732600LC	0.943983	0.826183	0.659802	7.01e-265
TraesCS4D02G290700	0.427252	0.436099	0.884119	7.24e-265
TraesCS3D02G338400	0.531296	0.536168	0.804139	7.26e-265
TraesCS5B02G180400	0.844407	0.804539	0.325953	7.3e-265
TraesCS2A02G346300LC	0.758145	0.764956	0.814477	7.55e-265
TraesCS2B02G319600	0.989929	0.675696	0.496563	7.61e-265
TraesCS3A02G199900	0.746854	0.337864	0.228947	7.77e-265
TraesCS6A02G184400	0.70581	0.252048	0.0992245	7.97e-265
TraesCS2A02G385300LC	0.692438	0.931889	0.478563	8.11e-265
TraesCS3B02G463800	0.935261	0.681259	0.401168	8.19e-265
TraesCS1B02G407000LC	0.622813	0.776417	0.895802	8.19e-265
TraesCS5A02G138000	0.844396	0.502088	0.397868	8.21e-265
TraesCS6A02G311800	0.968864	0.789116	0.702388	8.31e-265
TraesCS2B02G414800	0.695021	0.280076	0.27853	8.32e-265
TraesCS2D02G278900	0.628377	0.162111	0.124981	8.34e-265
TraesCS3D02G085500	0.994866	0.834029	0.347997	8.37e-265
TraesCS7A02G099800	0.30638	0.0278951	0.0271276	8.45e-265
TraesCS4A02G212400	0.971945	0.647839	0.392299	8.48e-265
TraesCS1D02G263900	0.717286	0.272926	0.156943	8.55e-265
TraesCS2A02G183900LC	0.634056	0.210673	0.192138	8.55e-265
TraesCS3A02G247800	0.966484	0.816956	0.653813	8.68e-265
TraesCS3A02G532700	0.836968	0.47858	0.338883	8.78e-265
TraesCS1A02G356300	0.790541	0.934662	0.627707	8.79e-265
TraesCS3B02G687600LC	0.226937	0.0242216	0.0488003	8.8e-265
TraesCS3D02G342200	0.309067	0.0256065	0.0341519	8.84e-265
TraesCS2D02G307400LC	0.956574	0.787594	0.842761	8.87e-265
TraesCS5A02G461400	0.989264	0.881098	0.373696	8.9e-265
TraesCS5B02G476900	0.670075	0.274916	0.239743	8.99e-265
TraesCS3A02G540600LC	0.980686	0.913099	0.597821	9.03e-265
TraesCS6D02G258600LC	0.644882	0.753388	0.838725	9.05e-265
TraesCS4B02G092600	0.634954	0.248632	0.207368	9.14e-265
TraesCS4D02G307500	0.834904	0.851218	0.904677	9.19e-265
TraesCS5B02G638000LC	0.962834	0.756755	0.654343	9.21e-265
TraesCS5A02G288600	0.678715	0.335105	0.346287	9.43e-265
TraesCS6B02G209800	0.990594	0.728987	0.444805	9.43e-265
TraesCS4B02G049400	0.950669	0.82844	0.646889	9.43e-265
TraesCS7B02G127400	0.927743	0.733525	0.528264	9.6e-265
TraesCS2B02G367200	0.850036	0.506661	0.723074	9.64e-265
TraesCS4A02G409000	0.56482	0.176705	0.12554	9.67e-265
TraesCS7A02G353000	0.963618	0.943678	0.659815	9.68e-265
TraesCS5D02G388100LC	0.951244	0.692695	0.597133	9.72e-265
TraesCS5A02G604200LC	0.983245	0.837247	0.851782	9.72e-265
TraesCS4A02G236100	0.633944	0.291128	0.265658	9.74e-265
TraesCS7B02G371700	0.989391	0.828411	0.63779	9.76e-265
TraesCS1B02G463300LC	0.96848	0.886184	0.989867	9.81e-265
TraesCS7B02G263500	0.901984	0.519855	0.396404	9.85e-265
TraesCS1D02G150200LC	0.78451	0.786067	0.891748	9.85e-265
TraesCS5B02G073400LC	0.941251	0.842516	0.84796	9.92e-265
TraesCS7B02G158700	0.765722	0.495524	0.500031	1e-264
TraesCS6A02G246500LC	0.9281	0.982381	0.979293	1e-264
TraesCS2A02G306400LC	0.918592	0.602727	0.153661	1.01e-264
TraesCS3D02G234300	0.6135	0.19701	0.185621	1.03e-264
TraesCS5A02G212000	0.980484	0.911479	0.664794	1.04e-264
TraesCS7A02G246100	0.808511	0.732918	0.93053	1.04e-264
TraesCS4D02G059600LC	0.263973	0.0545923	0.103355	1.05e-264
TraesCS3B02G335300	0.574891	0.254823	0.368632	1.05e-264
TraesCS5D02G090100	0.192906	0.00884382	0.00506798	1.06e-264
TraesCS3B02G426600	0.289897	0.0367387	0.0252285	1.06e-264
TraesCS5B02G150600	0.428735	0.0937976	0.105388	1.06e-264
TraesCS4D02G140900	0.879719	0.643036	0.41959	1.06e-264
TraesCS4A02G057800	0.618571	0.310883	0.295351	1.07e-264
TraesCS3B02G433400	0.584005	0.243671	0.333831	1.07e-264
TraesCS3B02G564100	0.921651	0.693481	0.443779	1.07e-264
TraesCS2B02G388300	0.332078	0.0396189	0.035085	1.1e-264
TraesCS6A02G034300LC	0.962855	0.80748	0.717555	1.1e-264
TraesCS6D02G160400	0.46655	0.0767596	0.0923384	1.11e-264
TraesCS3B02G812200LC	0.380874	0.148798	0.473938	1.11e-264
TraesCS7D02G004500LC	0.886655	0.546671	0.485443	1.11e-264
TraesCS6A02G416800	0.895572	0.67824	0.299314	1.13e-264
TraesCS5A02G212800	0.973821	0.956184	0.980794	1.13e-264
TraesCS2B02G520900	0.469668	0.134373	0.134979	1.14e-264
TraesCS1B02G254300LC	0.752886	0.360533	0.283206	1.14e-264
TraesCS4A02G201400	0.346215	0.0491761	0.112635	1.16e-264
TraesCS2B02G277900	0.555232	0.190938	0.209131	1.16e-264
TraesCS1A02G422800LC	0.92926	0.734582	0.671068	1.16e-264
TraesCS1D02G302100	0.991919	0.886	0.71712	1.16e-264
TraesCS4B02G491700LC	0.875946	0.716289	0.56997	1.18e-264
TraesCS7D02G426000	0.957564	0.855602	0.984094	1.18e-264
TraesCS6B02G303100	0.910218	0.701437	0.623777	1.19e-264
TraesCS5A02G144100	0.798031	0.888361	0.690145	1.19e-264
TraesCS3D02G303100	0.872872	0.683468	0.765855	1.19e-264
TraesCS1D02G196400	0.692091	0.31629	0.261947	1.21e-264
TraesCS6B02G430600	0.962325	0.922026	0.743265	1.21e-264
TraesCS2B02G451000	0.0565488	0.000720647	0.0011198	1.22e-264
TraesCS2D02G236300	0.845092	0.560638	0.560811	1.22e-264
TraesCS3D02G359100	0.800201	0.77219	0.909255	1.22e-264
TraesCS7D02G350500	0.745053	0.296221	0.372986	1.23e-264
TraesCS3A02G478810LC	0.552763	0.238242	0.439858	1.23e-264
TraesCS4A02G132900	0.974542	0.950582	0.990922	1.25e-264
TraesCS7A02G519900	0.795437	0.595635	0.684497	1.26e-264
TraesCS3D02G376500LC	0.872558	0.857687	0.885955	1.26e-264
TraesCS7D02G045700LC	0.75643	0.709956	0.89366	1.26e-264
TraesCS2B02G933700LC	0.548861	0.209685	0.212509	1.27e-264
TraesCS7D02G309400	0.524406	0.16885	0.261148	1.27e-264
TraesCS4D02G223600	0.710743	0.447968	0.334717	1.27e-264
TraesCS3A02G424900	0.880165	0.541241	0.421432	1.27e-264
TraesCS2B02G390200	0.903252	0.765319	0.481583	1.27e-264
TraesCS1B02G164300	0.635119	0.314181	0.336813	1.29e-264
TraesCS5D02G597200LC	0.757553	0.764702	0.821014	1.29e-264
TraesCS6B02G570200LC	0.908236	0.882305	0.579115	1.31e-264
TraesCS6D02G252400	0.976863	0.796535	0.638692	1.31e-264
TraesCS6A02G245500	0.611464	0.168643	0.231577	1.32e-264
TraesCS3D02G424200	0.36421	0.0735165	0.0570939	1.33e-264
TraesCS2A02G116700	0.658958	0.33344	0.326388	1.33e-264
TraesCS5A02G265600	0.298636	0.0956236	0.111477	1.34e-264
TraesCS2D02G423000	0.559299	0.281005	0.436245	1.35e-264
TraesCS5A02G286600	0.792538	0.564443	0.464519	1.35e-264
TraesCS7B02G234500	0.989857	0.923113	0.6033	1.36e-264
TraesCS3A02G362700LC	0.883889	0.981683	0.939942	1.36e-264
TraesCS3D02G298700	0.939176	0.986543	0.95532	1.36e-264
TraesCS1B02G260000	0.0904099	0.00379082	0.00247621	1.38e-264
TraesCS4B02G206900	0.54583	0.204624	0.409297	1.39e-264
TraesCS3B02G416100	0.530397	0.323713	0.47177	1.39e-264
TraesCS4B02G324000	0.570586	0.274812	0.356678	1.4e-264
TraesCS3B02G190000	0.45424	0.155013	0.208498	1.42e-264
TraesCS7A02G516600	0.640897	0.227172	0.18289	1.43e-264
TraesCS1D02G233400LC	0.822434	0.726284	0.929709	1.44e-264
TraesCS2D02G433600	0.546457	0.158185	0.0932488	1.45e-264
TraesCS7B02G400700LC	0.786052	0.776674	0.870551	1.45e-264
TraesCS5D02G473200	0.579801	0.161256	0.14817	1.47e-264
TraesCS5A02G136100	0.445988	0.173203	0.0807485	1.49e-264
TraesCS1D02G362800	0.982651	0.830068	0.657367	1.49e-264
TraesCS1D02G161800	0.888649	0.629808	0.522536	1.5e-264
TraesCS6A02G196200	0.917079	0.884939	0.858562	1.51e-264
TraesCS1A02G040300	0.452559	0.744798	0.768066	1.52e-264
TraesCS1A02G382200	0.789707	0.791407	0.878468	1.52e-264
TraesCS2A02G320500	0.200867	0.0222251	0.0693235	1.53e-264
TraesCS6A02G254800	0.351176	0.0508679	0.0990914	1.55e-264
TraesCS2D02G281400	0.896795	0.799721	0.945182	1.57e-264
TraesCS2D02G264900	0.712406	0.567804	0.731011	1.58e-264
TraesCS2A02G511900	0.405395	0.0714141	0.124989	1.6e-264
TraesCS4B02G247400	0.987499	0.809414	0.746576	1.6e-264
TraesCS1A02G168100	0.887415	0.798711	0.834393	1.6e-264
TraesCS5D02G081900	0.541041	0.188446	0.171185	1.63e-264
TraesCS7D02G313900	0.742335	0.320321	0.262576	1.63e-264
TraesCS2A02G167600LC	0.858916	0.685462	0.553286	1.63e-264
TraesCS5B02G386800	0.704587	0.32086	0.290418	1.65e-264
TraesCS2B02G076900	0.69015	0.465828	0.464642	1.67e-264
TraesCS3A02G362600	0.691112	0.326503	0.31758	1.69e-264
TraesCS5A02G665300LC	0.77477	0.497847	0.505169	1.7e-264
TraesCS7A02G296100LC	0.671063	0.656721	0.989867	1.7e-264
TraesCS4A02G358000	0.871638	0.519271	0.309057	1.73e-264
TraesCS3D02G317200	0.129448	0.160167	0.833562	1.73e-264
TraesCS1A02G145900	0.744701	0.448244	0.313472	1.75e-264
TraesCS4B02G251600	0.700223	0.509212	0.62733	1.75e-264
TraesCS2D02G056300	0.979878	0.837043	0.81546	1.75e-264
TraesCS3B02G423300	0.845861	0.526768	0.585293	1.77e-264
TraesCS5D02G572600LC	0.817858	0.62913	0.665534	1.77e-264
TraesCS7B02G078500	0.900657	0.905222	0.580766	1.78e-264
TraesCS1D02G005200	0.979699	0.831035	0.778621	1.78e-264
TraesCS2A02G380700	0.726657	0.418871	0.460164	1.79e-264
TraesCS4B02G307000	0.880651	0.750893	0.919842	1.79e-264
TraesCS5A02G512500	0.978839	0.850061	0.532315	1.8e-264
TraesCS1B02G066400	0.992341	0.947527	0.800271	1.83e-264
TraesCS6A02G291200	0.340814	0.0825864	0.101779	1.84e-264
TraesCS1A02G319500	0.822837	0.441271	0.277619	1.84e-264
TraesCS5B02G269100	0.735402	0.585819	0.520945	1.86e-264
TraesCS7A02G353300LC	0.896911	0.60737	0.615597	1.89e-264
TraesCS5D02G091300	0.66332	0.411727	0.478313	1.9e-264
TraesCS6A02G175500	0.900753	0.891789	0.943858	1.9e-264
TraesCS6D02G178900	0.662109	0.398271	0.364448	1.92e-264
TraesCS3B02G357300	0.564621	0.408562	0.808142	1.92e-264
TraesCS6B02G299500	0.735888	0.414196	0.275662	1.94e-264
TraesCS7D02G277800LC	0.817542	0.494972	0.505196	1.95e-264
TraesCS4D02G246000LC	0.808177	0.838364	0.126337	1.97e-264
TraesCS5A02G443600	0.888885	0.962807	0.833672	1.97e-264
TraesCS3D02G302900	0.247799	0.0319927	0.0575776	1.99e-264
TraesCS1A02G095100	0.859628	0.633541	0.528238	1.99e-264
TraesCS7A02G077500	0.752017	0.739084	0.174239	2e-264
TraesCS3B02G475900LC	0.0705291	0.042089	0.463462	2e-264
TraesCS5B02G081800	0.0126808	0.0505101	0.989786	2.01e-264
TraesCS5B02G295600	0.730468	0.480899	0.542803	2.06e-264
TraesCS5A02G204800	0.653524	0.873832	0.785424	2.06e-264
TraesCS7B02G093200	0.338955	0.0715766	0.152902	2.15e-264
TraesCS2D02G359600	0.264276	0.475146	0.692787	2.16e-264
TraesCS5D02G138900	0.692141	0.537587	0.940564	2.16e-264
TraesCS3A02G214500	0.880062	0.940671	0.81768	2.2e-264
TraesCS7A02G254100	0.577	0.851822	0.764785	2.21e-264
TraesCS2B02G049200	0.913223	0.95859	0.795501	2.22e-264
TraesCS7A02G479200LC	0.793999	0.578681	0.56052	2.23e-264
TraesCS6D02G269000	0.255984	0.0563208	0.255914	2.26e-264
TraesCS3B02G123200	0.854009	0.975984	0.662113	2.26e-264
TraesCS3D02G152300	0.925444	0.929953	0.90703	2.26e-264
TraesCS4B02G220900	0.325987	0.116866	0.254741	2.28e-264
TraesCS7B02G295200LC	0.662745	0.667182	0.865607	2.32e-264
TraesCS3A02G122300	0.652026	0.200318	0.162922	2.33e-264
TraesCS6B02G425900	0.511298	0.0943431	0.0781058	2.34e-264
TraesCS3A02G269400	0.783696	0.469572	0.240265	2.4e-264
TraesCS4D02G306600LC	0.367044	0.67286	0.577725	2.41e-264
TraesCS6A02G226200	0.504292	0.149824	0.210862	2.5e-264
TraesCS3D02G005500	0.942967	0.565392	0.388627	2.5e-264
TraesCS3B02G270100LC	0.672806	0.240669	0.158177	2.51e-264
TraesCS3B02G532100	0.770185	0.925799	0.976392	2.51e-264
TraesCS7A02G356800	0.510531	0.89644	0.561476	2.64e-264
TraesCS5B02G448300	0.662292	0.932793	0.476878	2.65e-264
TraesCS6D02G230300LC	0.958766	0.683215	0.55163	2.73e-264
TraesCS4B02G062400	0.971398	0.851909	0.770345	2.75e-264
TraesCS2B02G279700	0.923837	0.672728	0.442368	2.83e-264
TraesCS4A02G109900	0.815205	0.204027	0.104482	2.86e-264
TraesCS5D02G183300	0.549118	0.136499	0.143512	3.02e-264
TraesCS1A02G125300	0.347782	0.583027	0.611627	3.08e-264
TraesCS3B02G222600	0.928856	0.585819	0.188225	3.12e-264
TraesCS5D02G561000	0.807005	0.777895	0.181901	3.18e-264
TraesCS5B02G218500LC	0.929014	0.91563	0.597795	3.2e-264
TraesCS6B02G116800	0.884015	0.979099	0.567763	3.29e-264
TraesCS7B02G397900	0.582663	0.822683	0.599842	3.34e-264
TraesCS7D02G522200LC	0.896352	0.966718	0.752239	3.34e-264
TraesCS2A02G098400	0.776538	0.806191	0.940876	3.42e-264
TraesCS6A02G346900LC	0.35366	0.448076	0.906228	3.43e-264
TraesCS2D02G437000LC	0.969438	0.660826	0.43575	3.49e-264
TraesCS3D02G429500	0.63396	0.908744	0.630614	3.51e-264
TraesCS1A02G248100	0.925824	0.661096	0.4256	3.54e-264
TraesCS7B02G644500LC	0.378547	0.213653	0.282039	3.66e-264
TraesCS7D02G556800LC	0.96625	0.656287	0.320027	3.68e-264
TraesCS1B02G184100	0.0964382	0.0360035	0.13267	3.76e-264
TraesCS4B02G034400	0.813059	0.457709	0.489741	3.8e-264
TraesCS7D02G131700	0.530304	0.0958423	0.0979227	4.02e-264
TraesCS1A02G039400LC	0.842927	0.981377	0.806119	4.02e-264
TraesCS4B02G394300LC	0.921949	0.900193	0.522308	4.07e-264
TraesCS3A02G158000	0.701557	0.969105	0.536131	4.12e-264
TraesCS1A02G127400	0.881224	0.390151	0.162099	4.17e-264
TraesCS2B02G488200LC	0.979084	0.667021	0.417301	4.25e-264
TraesCS6D02G166400	0.650625	0.693528	0.948894	4.35e-264
TraesCS3D02G329200	0.801758	0.945768	0.854564	4.39e-264
TraesCS7A02G352200	0.335544	0.374213	0.750815	4.42e-264
TraesCS3B02G440300LC	0.874158	0.928635	0.636389	4.63e-264
TraesCS4D02G059400	0.637363	0.144444	0.0928514	4.87e-264
TraesCS5B02G266300LC	0.797105	0.706083	0.737792	4.91e-264
TraesCS7D02G519000LC	0.462506	0.560414	0.977622	4.96e-264
TraesCS4A02G098300	0.711257	0.328087	0.222593	5.24e-264
TraesCS1D02G302500	0.615906	0.074421	0.0230682	5.31e-264
TraesCS1D02G154300	0.656433	0.385308	0.36383	5.31e-264
TraesCS2A02G579800LC	0.644044	0.616254	0.840377	5.37e-264
TraesCS4D02G240700	0.718379	0.170029	0.0544153	5.51e-264
TraesCS6B02G254800	0.781774	0.86404	0.996937	5.58e-264
TraesCS4D02G321800	0.91429	0.63502	0.430162	5.59e-264
TraesCS7B02G166500	0.493717	0.180759	0.139824	5.66e-264
TraesCS5B02G076500	0.900238	0.737679	0.733033	5.8e-264
TraesCS3D02G316400LC	0.444177	0.34316	0.51998	5.85e-264
TraesCS1B02G213100	0.766444	0.400456	0.641773	5.97e-264
TraesCS3D02G403500LC	0.363218	0.0717488	0.061129	6.11e-264
TraesCS5A02G088800	0.869075	0.897902	0.985407	6.13e-264
TraesCS7B02G213000	0.592654	0.27494	0.416091	6.18e-264
TraesCS5D02G059900	0.917834	0.855879	0.518819	6.19e-264
TraesCS2A02G415300	0.44238	0.122259	0.0985358	6.21e-264
TraesCS6B02G328200	0.428696	0.132576	0.191167	6.4e-264
TraesCS1B02G407200LC	0.871673	0.47001	0.28571	6.45e-264
TraesCS5A02G302900	0.265469	0.0295662	0.0596078	6.8e-264
TraesCS5D02G389200	0.902302	0.908404	0.925982	6.91e-264
TraesCS7D02G140100	0.550803	0.221736	0.415402	6.92e-264
TraesCS7D02G281600LC	0.813205	0.740618	0.780824	7.07e-264
TraesCS6A02G346700	0.789428	0.585041	0.647004	7.1e-264
TraesCS2A02G500800LC	0.758793	0.579788	0.57714	7.12e-264
TraesCS2A02G270500	0.683586	0.414495	0.317806	7.19e-264
TraesCS6A02G253300	0.807363	0.63688	0.819638	7.29e-264
TraesCS3B02G163100	0.610336	0.524894	0.734542	7.32e-264
TraesCS5D02G407700	0.440054	0.128544	0.13867	7.44e-264
TraesCS2D02G254400	0.360368	0.0669013	0.0995753	7.76e-264
TraesCS2B02G234800	0.975811	0.754138	0.36641	7.8e-264
TraesCS5A02G494700	0.712259	0.337319	0.438687	7.86e-264
TraesCS2B02G371500	0.75102	0.390342	0.330165	7.93e-264
TraesCS7B02G043200	0.586872	0.506078	0.63053	7.97e-264
TraesCS1A02G110100	0.766244	0.663249	0.678128	8.1e-264
TraesCS5A02G530000	0.477259	0.152712	0.152902	8.34e-264
TraesCS4A02G126600	0.966119	0.966014	0.800435	8.57e-264
TraesCS4A02G176300	0.599738	0.174941	0.229488	8.77e-264
TraesCS2B02G418100	0.497454	0.195514	0.309816	8.92e-264
TraesCS2A02G127100	0.998888	0.688777	0.332111	9.03e-264
TraesCS5B02G538700	0.852846	0.761244	0.81469	9.1e-264
TraesCS3B02G448600	0.470547	0.137142	0.101991	9.12e-264
TraesCS2D02G428900	0.390857	0.100205	0.169553	9.24e-264
TraesCS2A02G349300	0.554109	0.357344	0.51911	9.24e-264
TraesCS7B02G412700LC	0.56164	0.321382	0.28917	9.32e-264
TraesCS3A02G146900LC	0.849229	0.678667	0.641602	9.41e-264
TraesCS2A02G538800	0.944362	0.99856	0.953228	9.52e-264
TraesCS1D02G105600	0.615603	0.179968	0.214645	9.62e-264
TraesCS3A02G237300	0.609052	0.296194	0.445226	9.62e-264
TraesCS7D02G032500	0.897665	0.816936	0.81982	9.96e-264
TraesCS2D02G334900LC	0.733249	0.993037	0.671186	1.01e-263
TraesCS6A02G338600	0.354631	0.0736185	0.128446	1.02e-263
TraesCS7B02G019200LC	0.61097	0.256607	0.296165	1.03e-263
TraesCS5B02G123000	0.921719	0.835456	0.48989	1.03e-263
TraesCS3D02G242500LC	0.402979	0.150948	0.148158	1.04e-263
TraesCS2D02G180900	0.719915	0.366828	0.354513	1.04e-263
TraesCS2B02G214800	0.918869	0.926983	0.600043	1.04e-263
TraesCS5B02G279900	0.840182	0.594329	0.692766	1.04e-263
TraesCS5A02G688200LC	0.674002	0.496317	0.542803	1.05e-263
TraesCS2B02G356900	0.633842	0.348856	0.473946	1.06e-263
TraesCS3A02G241700	0.491042	0.176686	0.273779	1.07e-263
TraesCS3D02G275800	0.330128	0.0620642	0.0857827	1.08e-263
TraesCS6D02G167900	0.832931	0.605068	0.890856	1.08e-263
TraesCS5D02G124810LC	0.52263	0.247925	0.300016	1.09e-263
TraesCS4A02G441500	0.955226	0.894383	0.871541	1.11e-263
TraesCS1B02G166300	0.764616	0.572362	0.73193	1.13e-263
TraesCS5D02G402700	0.85009	0.696749	0.558306	1.15e-263
TraesCS5B02G182800	0.747679	0.511368	0.645013	1.15e-263
TraesCS3D02G300500	0.710068	0.534677	0.68257	1.17e-263
TraesCS5D02G385125	0.52026	0.167456	0.350873	1.19e-263
TraesCS3A02G167200	0.69388	0.17351	0.103123	1.2e-263
TraesCS2A02G099400	0.492989	0.191377	0.243106	1.2e-263
TraesCS1D02G277000	0.581252	0.270818	0.31156	1.21e-263
TraesCS5A02G663900LC	0.337615	0.0694038	0.114797	1.26e-263
TraesCS3B02G540100	0.632785	0.492375	0.630531	1.26e-263
TraesCS4D02G167900	0.98346	0.881117	0.817812	1.26e-263
TraesCS5D02G155900	0.98031	0.838159	0.964254	1.28e-263
TraesCS4B02G233300	0.521175	0.210503	0.22596	1.29e-263
TraesCS4A02G078100	0.667137	0.40436	0.409226	1.29e-263
TraesCS2D02G204700	0.455007	0.103573	0.261391	1.32e-263
TraesCS1B02G407400LC	0.582412	0.303637	0.29171	1.34e-263
TraesCS5A02G104600	0.460754	0.181165	0.382961	1.36e-263
TraesCS7D02G030100	0.447004	0.153619	0.220568	1.38e-263
TraesCS4A02G132400	0.859967	0.652547	0.196169	1.4e-263
TraesCS4A02G350700	0.104814	0.00398517	0.00863981	1.44e-263
TraesCS4D02G190100	0.488549	0.127088	0.336864	1.45e-263
TraesCS7B02G028600	0.886328	0.949469	0.719086	1.47e-263
TraesCS4A02G083300	0.770726	0.559097	0.611037	1.48e-263
TraesCS2D02G183300	0.754941	0.607599	0.857857	1.52e-263
TraesCS7A02G103400	0.225889	0.0337409	0.0525327	1.57e-263
TraesCS3A02G473700LC	0.876041	0.651599	0.752879	1.61e-263
TraesCS7D02G055900LC	0.866993	0.705328	0.902148	1.64e-263
TraesCS1A02G379510LC	0.614494	0.293874	0.344306	1.69e-263
TraesCS2B02G016400	0.735521	0.566412	0.804836	1.76e-263
TraesCS1D02G197800	0.817691	0.700367	0.678464	1.85e-263
TraesCS2D02G435300	0.898499	0.754474	0.807175	1.9e-263
TraesCS7A02G196300	0.998177	0.956651	0.979448	2.22e-263
TraesCS2D02G451100	0.683809	0.3488	0.241142	2.43e-263
TraesCS2A02G581600	0.56348	0.212662	0.154221	2.53e-263
TraesCS2B02G012000	0.947655	0.550606	0.215711	2.55e-263
TraesCS6D02G193200	0.870037	0.991628	0.983654	2.57e-263
TraesCS5B02G602600LC	0.882768	0.595102	0.523347	2.58e-263
TraesCS6D02G136200	0.872183	0.745247	0.520328	3.01e-263
TraesCS7B02G332100LC	0.704155	0.964046	0.522181	3.03e-263
TraesCS6B02G032900LC	0.463256	0.483029	0.947391	3.58e-263
TraesCS2D02G426400	0.845276	0.585544	0.458789	3.6e-263
TraesCS7D02G229700	0.633875	0.918085	0.416134	5.34e-263
TraesCS5D02G477100LC	0.872872	0.5906	0.4432	5.61e-263
TraesCS7A02G524400	0.883508	0.979965	0.990112	6.49e-263
TraesCS5B02G452600	0.870854	0.975305	0.560811	6.61e-263
TraesCS7D02G167400	0.705054	0.740841	0.849553	6.68e-263
TraesCS7D02G269700	0.390582	0.0419914	0.0557836	1.06e-262
TraesCS3B02G453800	0.530348	0.490539	0.825563	1.09e-262
TraesCS2D02G301700	0.989028	0.739728	0.527711	1.13e-262
TraesCS3D02G264600	0.989712	0.58126	0.121785	1.37e-262
TraesCS5A02G096000	0.288066	0.131168	0.246953	2.52e-262
TraesCS5D02G231600	0.569044	0.571256	0.944277	2.57e-262
TraesCS3D02G450700LC	0.760788	0.936543	0.691581	2.64e-262
TraesCS3B02G117500LC	0.844438	0.34938	0.13267	3.1e-262
TraesCS2A02G234200	0.0416255	0.0122716	0.313558	3.16e-262
TraesCS2A02G124100	0.0610105	0.0587424	0.564559	3.39e-262
TraesCS7B02G449300LC	0.80061	0.69261	0.146097	5.04e-262
TraesCS1D02G400500LC	0.373634	0.41892	0.844353	5.47e-262
TraesCS1D02G217800	0.984652	0.659405	0.324456	8.48e-262
TraesCS1D02G321300	0.536944	0.438154	0.748768	1.13e-261
TraesCS1B02G207000	0.540027	0.924021	0.387799	1.28e-261
TraesCS6B02G396200LC	0.72166	0.918882	0.838981	1.31e-261
TraesCS5A02G177600	0.558196	0.410019	0.787887	1.36e-261
TraesCS6D02G257800	0.555784	0.125319	0.0549254	1.53e-261
TraesCS6A02G172000	0.968564	0.961349	0.85558	1.75e-261
TraesCS3D02G337900	0.421464	0.0623278	0.150345	1.93e-261
TraesCS4B02G120000	0.722682	0.513223	0.786207	1.95e-261
TraesCS6D02G222700	0.622654	0.732482	0.653118	2.39e-261
TraesCS5A02G490200	0.923692	0.953579	0.929049	2.48e-261
TraesCS7B02G178300	0.875426	0.55538	0.671078	2.69e-261
TraesCS3B02G254100	0.601162	0.738422	0.581638	2.78e-261
TraesCS2B02G408300	0.900987	0.733217	0.675168	3.07e-261
TraesCS2B02G342800LC	0.76382	0.988078	0.638741	3.22e-261
TraesCS7B02G135000LC	0.959674	0.485299	0.268142	3.27e-261
TraesCS5A02G401200	0.805976	0.916598	0.597826	3.55e-261
TraesCS6B02G296800	0.448542	0.327157	0.487993	4.09e-261
TraesCS3D02G134800	0.486193	0.802779	0.365112	4.1e-261
TraesCS4A02G271000	0.373681	0.818973	0.30367	1.13e-260
TraesCS3A02G195800LC	0.212058	0.608529	0.520376	1.28e-260
TraesCS5D02G486600	0.0244234	0.0115134	0.17451	1.43e-260
TraesCS5A02G412700	0.573911	0.945051	0.190746	1.54e-260
TraesCS5A02G121700	0.39827	0.869598	0.616262	1.9e-260
TraesCS1A02G466000LC	0.479106	0.560794	0.952571	1.9e-260
TraesCS3B02G224300LC	0.824602	0.701159	0.290204	2.03e-260
TraesCS3A02G524600	0.604796	0.93374	0.28917	2.07e-260
TraesCS2B02G241400	0.958298	0.275818	0.0419538	2.21e-260
TraesCS5D02G024500LC	0.436224	0.665438	0.950999	2.21e-260
TraesCS4D02G073300	0.595654	0.803137	0.750205	2.31e-260
TraesCS2D02G102400	0.142688	0.0817199	0.540161	2.32e-260
TraesCS5D02G084300	0.0683174	0.0186374	0.185208	2.36e-260
TraesCS6B02G381800	0.467275	0.781915	0.441636	2.37e-260
TraesCS6D02G353000	0.91853	0.560414	0.181249	2.42e-260
TraesCS5B02G127400	0.877685	0.195568	0.0286803	2.43e-260
TraesCS7D02G039600	0.79761	0.776417	0.1806	2.5e-260
TraesCS2B02G306500	0.30075	0.329316	0.951826	2.53e-260
TraesCS2A02G205300	0.665321	0.995045	0.440101	2.58e-260
TraesCS1B02G459800LC	0.53582	0.828182	0.597915	2.6e-260
TraesCS5D02G301400LC	0.306132	0.405322	0.962534	2.65e-260
TraesCS2A02G405700	0.685778	0.915188	0.380528	2.77e-260
TraesCS7B02G348500LC	0.413923	0.789788	0.549329	2.77e-260
TraesCS2A02G563200LC	0.0676253	0.0161874	0.263662	2.83e-260
TraesCS6B02G115700LC	0.48782	0.800374	0.475908	2.86e-260
TraesCS1B02G331200	0.823357	0.88581	0.393905	3.3e-260
TraesCS3A02G661500LC	0.0896649	0.0164516	0.201941	3.42e-260
TraesCS5B02G392500	0.731563	0.951352	0.496602	3.42e-260
TraesCS6D02G331200	0.836299	0.87528	0.379468	3.45e-260
TraesCS1B02G279300	0.710859	0.819898	0.922689	3.46e-260
TraesCS1D02G229600	0.480515	0.0247091	0.00813081	3.48e-260
TraesCS6B02G231200	0.615162	0.696303	0.819037	3.62e-260
TraesCS3A02G189300	0.542694	0.664715	0.93986	3.65e-260
TraesCS4D02G349200	0.971738	0.320795	0.0596078	3.66e-260
TraesCS4B02G329500	0.882124	0.768155	0.210209	3.66e-260
TraesCS2D02G210400	0.924096	0.844178	0.28917	3.66e-260
TraesCS3A02G182400LC	0.501357	0.599565	0.962573	3.67e-260
TraesCS2D02G281900LC	0.249459	0.218	0.73072	3.81e-260
TraesCS1D02G545300LC	0.491019	0.634749	0.841556	3.84e-260
TraesCS5D02G174100	0.974565	0.53201	0.294955	3.87e-260
TraesCS4A02G328900	0.588324	0.729564	0.772563	3.9e-260
TraesCS3A02G225300	0.756812	0.917449	0.833131	3.97e-260
TraesCS7D02G497200LC	0.546249	0.615813	0.895586	4.03e-260
TraesCS1D02G217200	0.922685	0.591458	0.210306	4.05e-260
TraesCS7A02G466800	0.832414	0.354252	0.138229	4.22e-260
TraesCS3A02G263100	0.771899	0.970238	0.763549	4.24e-260
TraesCS3A02G423800	0.989857	0.551562	0.275789	4.36e-260
TraesCS4B02G299600	0.416999	0.409551	0.547026	4.47e-260
TraesCS4B02G278900	0.237769	0.202994	0.655798	4.61e-260
TraesCS3D02G280100LC	0.965723	0.873523	0.736438	5.04e-260
TraesCS2D02G288400	0.838772	0.454608	0.348123	5.07e-260
TraesCS4D02G234400	0.534741	0.629528	0.944866	5.09e-260
TraesCS1D02G318700	0.958132	0.901569	0.644263	5.1e-260
TraesCS1A02G534600LC	0.730839	0.957466	0.720099	5.1e-260
TraesCS2B02G416700	0.685345	0.264734	0.389219	5.11e-260
TraesCS6D02G167400	0.932953	0.990119	0.707215	5.13e-260
TraesCS1B02G161200	0.951475	0.55722	0.394716	5.15e-260
TraesCS4D02G191600	0.556214	0.13069	0.151233	5.21e-260
TraesCS7B02G708200LC	0.927267	0.890674	0.647634	5.21e-260
TraesCS2A02G510800	0.293279	0.202751	0.853429	5.21e-260
TraesCS5B02G463500	0.920197	0.611224	0.674644	5.29e-260
TraesCS6B02G333600	0.568279	0.529529	0.691177	5.39e-260
TraesCS7A02G372100	0.66435	0.558404	0.647004	5.4e-260
TraesCS4D02G041600	0.960339	0.884158	0.855365	5.45e-260
TraesCS1D02G360600	0.801941	0.294954	0.172692	5.48e-260
TraesCS7A02G346300	0.883508	0.429049	0.269547	5.52e-260
TraesCS6D02G197200	0.815658	0.447711	0.36641	5.54e-260
TraesCS6B02G629700LC	0.920917	0.901073	0.800238	5.57e-260
TraesCS6B02G343600	0.553271	0.125139	0.10198	5.61e-260
TraesCS4B02G343100	0.79477	0.50343	0.340703	5.67e-260
TraesCS3D02G531200	0.985474	0.936162	0.585664	5.7e-260
TraesCS4D02G102400	0.38412	0.0389972	0.0413357	5.73e-260
TraesCS7D02G094400	0.950669	0.778344	0.608618	5.81e-260
TraesCS6B02G248100	0.854206	0.525408	0.252619	5.91e-260
TraesCS3B02G095900	0.445164	0.0892335	0.0984851	5.95e-260
TraesCS7A02G266300	0.88273	0.981734	0.725027	5.98e-260
TraesCS3D02G214100	0.911426	0.968746	0.545986	6.02e-260
TraesCS4A02G183700	0.990512	0.756714	0.74363	6.02e-260
TraesCS5D02G150800	0.835248	0.944653	0.902344	6.02e-260
TraesCS1D02G114500	0.491877	0.134112	0.0947121	6.11e-260
TraesCS3A02G276900	0.685201	0.633541	0.932977	6.15e-260
TraesCS7A02G571300LC	0.777885	0.351182	0.152816	6.22e-260
TraesCS5D02G082800	0.994349	0.929425	0.969103	6.31e-260
TraesCS1A02G195100	0.753147	0.856886	0.849511	6.35e-260
TraesCS3A02G378900	0.90343	0.748647	0.785977	6.48e-260
TraesCS1A02G002500	0.966033	0.765319	0.622383	6.49e-260
TraesCS5D02G267900LC	0.932338	0.772498	0.765982	6.61e-260
TraesCS1B02G311800	0.418636	0.0828338	0.104016	6.66e-260
TraesCS3D02G232400	0.895821	0.72091	0.54668	6.66e-260
TraesCS5B02G087100	0.957423	0.772285	0.606867	6.66e-260
TraesCS6D02G305600	0.534372	0.450465	0.436086	6.68e-260
TraesCS5D02G312400	0.484153	0.25404	0.496602	6.72e-260
TraesCS1D02G557010LC	0.328553	0.0352998	0.0418363	6.74e-260
TraesCS5D02G253700	0.653185	0.330266	0.309057	6.83e-260
TraesCS7D02G371500	0.75493	0.466113	0.565018	6.94e-260
TraesCS7D02G236000LC	0.791518	0.414395	0.348916	7e-260
TraesCS3B02G231100	0.284474	0.0609101	0.139091	7.07e-260
TraesCS2D02G181000	0.558892	0.180779	0.196604	7.07e-260
TraesCS5A02G398200	0.746132	0.501674	0.462923	7.27e-260
TraesCS3D02G143700	0.847753	0.644955	0.658024	7.27e-260
TraesCS7B02G101900	0.414646	0.114289	0.108282	7.29e-260
TraesCS7D02G406500LC	0.966636	0.972499	0.883642	7.4e-260
TraesCS6D02G112400LC	0.62767	0.224134	0.218111	7.42e-260
TraesCS1D02G130300	0.319659	0.0400096	0.0505253	7.45e-260
TraesCS4A02G023400	0.909278	0.842014	0.656517	7.48e-260
TraesCS5B02G054400	0.594395	0.276638	0.221556	7.56e-260
TraesCS6D02G072400	0.705063	0.488436	0.458205	7.62e-260
TraesCS7A02G339700	0.398627	0.113508	0.159348	7.67e-260
TraesCS3B02G345100	0.348166	0.0921754	0.251425	7.67e-260
TraesCS2B02G880400LC	0.980192	0.809387	0.524699	7.67e-260
TraesCS6D02G229000	0.875179	0.973107	0.826941	7.68e-260
TraesCS5B02G589500LC	0.9575	0.946467	0.873822	7.72e-260
TraesCS2A02G349700	0.917014	0.778804	0.651895	7.87e-260
TraesCS5D02G264700	0.471053	0.175905	0.234189	7.89e-260
TraesCS7D02G266100	0.916608	0.754253	0.76673	7.9e-260
TraesCS6A02G263000	0.659011	0.357029	0.362655	7.91e-260
TraesCS4D02G172600	0.809376	0.471295	0.618974	7.95e-260
TraesCS6D02G448800LC	0.834388	0.679359	0.820198	8.06e-260
TraesCS5A02G243100	0.840663	0.595933	0.39986	8.08e-260
TraesCS1B02G201400	0.821997	0.55851	0.387659	8.17e-260
TraesCS7B02G334000	0.683586	0.652766	0.932123	8.21e-260
TraesCS4A02G245400	0.734835	0.432821	0.340318	8.28e-260
TraesCS2B02G419000	0.399368	0.0933759	0.117554	8.34e-260
TraesCS5D02G463700	0.725986	0.404137	0.23979	8.46e-260
TraesCS2D02G436200	0.408112	0.0831495	0.161556	8.61e-260
TraesCS5D02G120500	0.912551	0.716007	0.62895	8.64e-260
TraesCS3D02G539800	0.516947	0.213675	0.234677	8.78e-260
TraesCS7A02G215800	0.326906	0.0369321	0.0544153	8.94e-260
TraesCS7B02G472600LC	0.835565	0.634597	0.616295	8.94e-260
TraesCS1A02G421900	0.532046	0.187672	0.1508	9.06e-260
TraesCS6A02G504800LC	0.639831	0.334312	0.397504	9.17e-260
TraesCS1A02G188600	0.922664	0.967394	0.928047	9.17e-260
TraesCS1A02G323000	0.731563	0.393954	0.407596	9.19e-260
TraesCS3D02G247000	0.240717	0.027757	0.0748321	9.27e-260
TraesCS5B02G275500	0.974132	0.987271	0.901328	9.32e-260
TraesCS3B02G308700	0.627291	0.291638	0.207874	9.33e-260
TraesCS6D02G118600	0.58978	0.218994	0.221556	9.36e-260
TraesCS2D02G370000	0.768444	0.754583	0.833303	9.36e-260
TraesCS2B02G220600	0.966649	0.758197	0.731043	9.37e-260
TraesCS3D02G175100	0.880163	0.648617	0.424297	9.45e-260
TraesCS3B02G326500	0.741229	0.518518	0.479459	9.63e-260
TraesCS3B02G108200	0.840936	0.542619	0.388532	9.74e-260
TraesCS2A02G157800	0.983974	0.904734	0.856637	9.74e-260
TraesCS6D02G215300	0.310663	0.0270563	0.0452682	9.78e-260
TraesCS7D02G346300	0.652289	0.383492	0.395477	9.9e-260
TraesCS7A02G220200	0.850275	0.899508	0.787344	9.95e-260
TraesCS3B02G376200	0.532367	0.288447	0.307092	9.98e-260
TraesCS2A02G470100	0.905439	0.924888	0.853478	1e-259
TraesCS3B02G474600LC	0.813473	0.697329	0.655226	1.01e-259
TraesCS2D02G285900	0.992774	0.953867	0.973837	1.01e-259
TraesCS5A02G051800	0.784995	0.756695	0.828391	1.02e-259
TraesCS1B02G319400	0.643729	0.257745	0.185204	1.03e-259
TraesCS3A02G051800	0.756812	0.467308	0.36208	1.03e-259
TraesCS7A02G178500	0.680517	0.487419	0.571152	1.03e-259
TraesCS1A02G202000LC	0.704726	0.579637	0.8757	1.04e-259
TraesCS6B02G049100	0.55374	0.228099	0.201063	1.05e-259
TraesCS2D02G267500LC	0.429422	0.10802	0.164639	1.06e-259
TraesCS4B02G287600	0.842275	0.731894	0.708622	1.06e-259
TraesCS7A02G299900	0.826251	0.698459	0.708813	1.06e-259
TraesCS4A02G381800LC	0.926969	0.916338	0.766892	1.06e-259
TraesCS5B02G160100	0.902756	0.77139	0.782835	1.06e-259
TraesCS6D02G055500	0.584571	0.144376	0.304027	1.07e-259
TraesCS3A02G127700	0.985901	0.91536	0.904571	1.07e-259
TraesCS3D02G118100	0.845461	0.809569	0.860773	1.08e-259
TraesCS2A02G448300	0.273477	0.0439735	0.108681	1.1e-259
TraesCS6B02G376800	0.541857	0.198964	0.188343	1.11e-259
TraesCS2A02G291900	0.83038	0.606853	0.631789	1.11e-259
TraesCS1B02G205600	0.363218	0.0594794	0.10671	1.13e-259
TraesCS3A02G283600	0.377846	0.0952997	0.182912	1.13e-259
TraesCS6D02G262300	0.647605	0.359468	0.375168	1.14e-259
TraesCS1A02G414500	0.49476	0.118559	0.0907464	1.15e-259
TraesCS1A02G312700	0.545234	0.244583	0.355322	1.19e-259
TraesCS3A02G352200	0.871345	0.932577	0.97121	1.2e-259
TraesCS4D02G342700	0.572412	0.191703	0.09771	1.21e-259
TraesCS1B02G089000	0.928311	0.869694	0.64409	1.21e-259
TraesCS7B02G225700	0.764733	0.418915	0.4346	1.27e-259
TraesCS7D02G398200LC	0.970586	0.98697	0.89459	1.27e-259
TraesCS7B02G005100LC	0.994885	0.88626	0.89653	1.27e-259
TraesCS3B02G333100LC	0.985513	0.881013	0.984486	1.27e-259
TraesCS4D02G220000	0.850706	0.78883	0.875286	1.29e-259
TraesCS6B02G292700	0.844396	0.510821	0.463326	1.3e-259
TraesCS7B02G189300	0.882893	0.758628	0.683069	1.35e-259
TraesCS4B02G151300	0.699398	0.443365	0.470368	1.37e-259
TraesCS3A02G389100	0.96975	0.865555	0.826079	1.37e-259
TraesCS2B02G305900	0.236199	0.0370396	0.088344	1.41e-259
TraesCS5A02G423800	0.950876	0.776958	0.692547	1.44e-259
TraesCS5B02G460400LC	0.59966	0.329064	0.445519	1.45e-259
TraesCS5A02G493900	0.480361	0.170949	0.191379	1.46e-259
TraesCS5A02G382600	0.78424	0.473408	0.478563	1.46e-259
TraesCS6B02G072600LC	0.786058	0.707746	0.661255	1.47e-259
TraesCS5A02G093000	0.958766	0.860795	0.852039	1.5e-259
TraesCS2D02G197600	0.138949	0.00692828	0.0238033	1.52e-259
TraesCS4B02G055700	0.989391	0.839507	0.701722	1.53e-259
TraesCS1A02G424300	0.662833	0.312795	0.266705	1.57e-259
TraesCS1A02G355700	0.530099	0.207877	0.17509	1.66e-259
TraesCS7B02G216600	0.653042	0.459498	0.685492	1.66e-259
TraesCS4A02G303200LC	0.659248	0.965144	0.276226	1.67e-259
TraesCS3D02G307100	0.707311	0.621305	0.710963	1.68e-259
TraesCS6D02G082600	0.447564	0.0996365	0.126422	1.71e-259
TraesCS5A02G525000	0.326937	0.690412	0.339791	1.72e-259
TraesCS7D02G037200	0.772442	0.565282	0.533429	1.72e-259
TraesCS5D02G357200LC	0.609407	0.352645	0.305048	1.73e-259
TraesCS1A02G626800LC	0.842927	0.831707	0.855737	1.74e-259
TraesCS6B02G199700	0.710218	0.435673	0.421267	1.76e-259
TraesCS4B02G234300LC	0.960512	0.92459	0.965278	1.77e-259
TraesCS4B02G234600	0.675222	0.355916	0.418261	1.78e-259
TraesCS3B02G463700	0.923277	0.855234	0.731496	1.78e-259
TraesCS5A02G218100	0.540298	0.199077	0.266048	1.81e-259
TraesCS3D02G201600LC	0.726286	0.71535	0.849511	1.81e-259
TraesCS2A02G165800	0.771894	0.384723	0.261181	1.83e-259
TraesCS6B02G298100	0.885038	0.572347	0.0673537	1.85e-259
TraesCS2D02G069100	0.747586	0.42464	0.405615	1.87e-259
TraesCS1A02G467600LC	0.422327	0.700646	0.730308	1.88e-259
TraesCS4A02G117100	0.986694	0.817384	0.716213	1.94e-259
TraesCS3A02G286700	0.151581	0.128737	0.66622	1.96e-259
TraesCS4B02G194400	0.646523	0.952853	0.451098	2.05e-259
TraesCS2D02G289900	0.583716	0.199681	0.242554	2.08e-259
TraesCS1B02G156000	0.266059	0.236746	0.863279	2.09e-259
TraesCS3B02G278300	0.889239	0.969668	0.743152	2.15e-259
TraesCS7B02G472700	0.891043	0.953241	0.439354	2.16e-259
TraesCS7D02G305800LC	0.343588	0.525514	0.808065	2.19e-259
TraesCS3A02G152200LC	0.421791	0.222003	0.300002	2.2e-259
TraesCS6D02G212900	0.856416	0.656909	0.671447	2.2e-259
TraesCS3D02G237100	0.219261	0.160318	0.562464	2.31e-259
TraesCS3A02G347400	0.416052	0.164099	0.210209	2.35e-259
TraesCS7D02G379200	0.827375	0.499614	0.284912	2.38e-259
TraesCS4D02G360400	0.517694	0.834029	0.390321	2.4e-259
TraesCS2B02G478300	0.406989	0.766199	0.340237	2.41e-259
TraesCS1A02G375600	0.759685	0.417394	0.345217	2.42e-259
TraesCS7D02G486100LC	0.556214	0.781455	0.762917	2.46e-259
TraesCS5A02G149100LC	0.226928	0.188016	0.671359	2.5e-259
TraesCS3B02G247600	0.860018	0.99045	0.862897	2.53e-259
TraesCS7D02G364800	0.487607	0.955291	0.31246	2.57e-259
TraesCS3D02G274300LC	0.496474	0.629581	0.893966	2.57e-259
TraesCS5B02G129800	0.873095	0.864736	0.285697	2.59e-259
TraesCS5A02G195700LC	0.734561	0.786258	0.259223	2.61e-259
TraesCS1D02G431200	0.417473	0.918477	0.229488	2.63e-259
TraesCS5B02G077500LC	0.368126	0.748029	0.284402	2.79e-259
TraesCS2A02G546200LC	0.828826	0.95988	0.950999	2.91e-259
TraesCS5B02G053200	0.184016	0.0723452	0.320194	2.93e-259
TraesCS6D02G172500	0.127277	0.164867	0.83378	2.94e-259
TraesCS3B02G016700LC	0.879549	0.94111	0.849739	2.97e-259
TraesCS6B02G169000	0.969925	0.984424	0.80662	2.99e-259
TraesCS3B02G263100	0.426752	0.659801	0.862466	2.99e-259
TraesCS4B02G134800	0.709447	0.875049	0.27666	3.06e-259
TraesCS5A02G513900	0.38165	0.485254	0.70979	3.12e-259
TraesCS3D02G254400	0.335448	0.0186701	0.00813081	3.15e-259
TraesCS6A02G053100	0.923837	0.589473	0.398003	3.15e-259
TraesCS2B02G269500	0.868687	0.721079	0.704756	3.47e-259
TraesCS5B02G062200	0.726783	0.944157	0.401873	3.52e-259
TraesCS4D02G281100LC	0.921651	0.913933	0.579965	3.55e-259
TraesCS5D02G544900	0.712345	0.895488	0.749624	3.73e-259
TraesCS3D02G306200	0.915882	0.949469	0.56374	3.75e-259
TraesCS7D02G501400LC	0.89003	0.585106	0.164146	3.87e-259
TraesCS2B02G794400LC	0.766811	0.944691	0.6754	3.96e-259
TraesCS7B02G045100	0.75278	0.946567	0.446981	4e-259
TraesCS2B02G627700LC	0.727219	0.332397	0.269022	4.04e-259
TraesCS3B02G507100	0.920721	0.563163	0.36641	4.27e-259
TraesCS2D02G417200	0.497812	0.22971	0.296487	4.35e-259
TraesCS5D02G291500	0.470327	0.383113	0.620166	4.74e-259
TraesCS1B02G503500LC	0.516105	0.818348	0.519984	4.91e-259
TraesCS1D02G319400LC	0.562211	0.777401	0.998373	5.07e-259
TraesCS7A02G154500	0.875443	0.358821	0.252524	5.08e-259
TraesCS5D02G093300	0.798859	0.655901	0.637876	5.1e-259
TraesCS7D02G194000	0.774093	0.98389	0.956137	5.19e-259
TraesCS2D02G228100	0.405963	0.104474	0.286478	5.23e-259
TraesCS5A02G375000	0.971836	0.64556	0.311987	5.33e-259
TraesCS4A02G101400	0.560532	0.520997	0.993301	5.6e-259
TraesCS4D02G161900LC	0.907712	0.931569	0.929313	5.75e-259
TraesCS3D02G045200	0.643814	0.151805	0.105678	5.85e-259
TraesCS6A02G345100	0.957517	0.921373	0.777259	5.85e-259
TraesCS3A02G078600	0.616455	0.719726	0.98898	5.88e-259
TraesCS7A02G140900	0.660309	0.524939	0.482601	5.9e-259
TraesCS6A02G395500LC	0.616465	0.223715	0.282845	5.93e-259
TraesCS7D02G545700	0.908236	0.84919	0.600776	5.93e-259
TraesCS4D02G239100	0.748451	0.651438	0.585392	5.94e-259
TraesCS2D02G152600	0.869964	0.978673	0.772264	5.97e-259
TraesCS3A02G338500	0.964808	0.610416	0.329739	6.08e-259
TraesCS3A02G197800	0.822964	0.498045	0.492807	6.12e-259
TraesCS3D02G381700	0.0347377	0.000289237	0.000471283	6.39e-259
TraesCS4A02G185700LC	0.808065	0.538838	0.227458	6.77e-259
TraesCS1B02G414800	0.882124	0.836029	0.839634	6.81e-259
TraesCS2A02G571000LC	0.963418	0.993642	0.929088	7.04e-259
TraesCS4D02G203600	0.893169	0.847151	0.722175	7.18e-259
TraesCS7A02G243400	0.92514	0.898739	0.951008	7.31e-259
TraesCS3D02G113500LC	0.312382	0.187962	0.339343	7.34e-259
TraesCS1B02G236600	0.719416	0.596574	0.634418	7.49e-259
TraesCS1A02G134100LC	0.891031	0.838642	0.892899	7.66e-259
TraesCS3B02G225500	0.627029	0.436374	0.427955	7.71e-259
TraesCS6A02G340700LC	0.808829	0.652316	0.690418	8.06e-259
TraesCS1D02G061200	0.480219	0.181635	0.253798	8.21e-259
TraesCS6B02G010200LC	0.877337	0.976845	0.427618	8.27e-259
TraesCS4D02G187200	0.906958	0.809601	0.784479	8.36e-259
TraesCS6D02G280800	0.815645	0.564329	0.494687	8.48e-259
TraesCS5B02G200500	0.390059	0.142923	0.251647	8.49e-259
TraesCS7B02G044100	0.370823	0.0828494	0.176892	8.7e-259
TraesCS4B02G120100	0.970843	0.921254	0.805315	8.9e-259
TraesCS1B02G218900	0.608015	0.429774	0.459072	8.92e-259
TraesCS2A02G163000	0.82052	0.782354	0.935994	8.96e-259
TraesCS7A02G104700	0.370652	0.0945443	0.205094	8.97e-259
TraesCS7B02G103500	0.38673	0.1231	0.183191	9.11e-259
TraesCS6B02G333100	0.803583	0.616388	0.854425	9.15e-259
TraesCS6D02G164000	0.164558	0.0110539	0.0472508	9.17e-259
TraesCS2B02G327200	0.579229	0.372096	0.277985	9.23e-259
TraesCS4B02G566900LC	0.845092	0.752779	0.769175	9.37e-259
TraesCS6A02G321400	0.514457	0.317006	0.324151	9.49e-259
TraesCS3D02G139000	0.213436	0.0245552	0.0871366	9.66e-259
TraesCS2D02G451500LC	0.730839	0.596002	0.780295	9.73e-259
TraesCS7B02G092500	0.951208	0.938818	0.904426	9.75e-259
TraesCS2B02G253100	0.839741	0.969212	0.940398	9.84e-259
TraesCS5A02G337100	0.637039	0.409996	0.536286	9.9e-259
TraesCS1D02G306600	0.546298	0.230751	0.361114	1.01e-258
TraesCS6D02G274000	0.357512	0.0799474	0.19209	1.02e-258
TraesCS1A02G273500LC	0.740078	0.481447	0.779269	1.02e-258
TraesCS7D02G242300	0.613526	0.383007	0.497587	1.03e-258
TraesCS3D02G092800	0.716859	0.518263	0.693978	1.03e-258
TraesCS5D02G103300	0.833503	0.740338	0.888969	1.06e-258
TraesCS7D02G554700LC	0.853968	0.770549	0.909588	1.08e-258
TraesCS3B02G666300LC	0.937483	0.812938	0.860147	1.1e-258
TraesCS3D02G305100	0.604802	0.709751	0.814468	1.11e-258
TraesCS4A02G474000	0.833744	0.78203	0.951724	1.16e-258
TraesCS1D02G189800	0.325458	0.0546331	0.121732	1.18e-258
TraesCS5D02G296700	0.320346	0.0751553	0.134993	1.19e-258
TraesCS2D02G185800	0.548077	0.188319	0.241142	1.19e-258
TraesCS6B02G574700LC	0.985074	0.958187	0.827895	1.2e-258
TraesCS5A02G484100LC	0.985315	0.970488	0.83459	1.2e-258
TraesCS5D02G217700	0.993239	0.976922	0.882211	1.22e-258
TraesCS1A02G013800	0.760086	0.67737	0.790574	1.26e-258
TraesCS7A02G086300LC	0.25541	0.039642	0.090425	1.27e-258
TraesCS2B02G247200	0.496145	0.215306	0.426734	1.28e-258
TraesCS4A02G016600	0.815515	0.731094	0.769157	1.28e-258
TraesCS3A02G365500	0.363218	0.105523	0.186064	1.29e-258
TraesCS1A02G300000	0.726783	0.43723	0.617582	1.3e-258
TraesCS1D02G000400	0.538775	0.164492	0.22575	1.31e-258
TraesCS3A02G252500	0.647605	0.360172	0.283891	1.31e-258
TraesCS3A02G217800	0.738726	0.602229	0.651965	1.32e-258
TraesCS5D02G211200	0.362063	0.069396	0.161496	1.39e-258
TraesCS4A02G178400	0.998696	0.922327	0.854926	1.48e-258
TraesCS3D02G238800	0.646625	0.321382	0.259431	1.49e-258
TraesCS4D02G121900	0.650764	0.401909	0.448613	1.49e-258
TraesCS7D02G096100LC	0.958931	0.971362	0.969602	1.49e-258
TraesCS1B02G402700LC	0.649342	0.373947	0.373845	1.5e-258
TraesCS3D02G136900	0.373404	0.103778	0.169362	1.51e-258
TraesCS4B02G110600	0.593814	0.259369	0.305655	1.52e-258
TraesCS5B02G238700LC	0.502022	0.194989	0.21058	1.55e-258
TraesCS3D02G073100	0.932518	0.850016	0.752201	1.55e-258
TraesCS4B02G051300	0.743862	0.628712	0.641267	1.57e-258
TraesCS3A02G220800	0.841126	0.718844	0.682896	1.57e-258
TraesCS2B02G228000	0.45404	0.216876	0.345648	1.58e-258
TraesCS4B02G205100	0.966184	0.930249	0.934887	1.6e-258
TraesCS7A02G190600	0.822594	0.64079	0.749546	1.69e-258
TraesCS2B02G530500	0.370246	0.12299	0.198049	1.76e-258
TraesCS4D02G040900	0.418947	0.153096	0.246512	1.78e-258
TraesCS7B02G353200	0.993239	0.964079	0.79909	1.78e-258
TraesCS4B02G229300	0.929753	0.881098	0.905192	1.81e-258
TraesCS7D02G169300	0.569532	0.215224	0.275974	1.83e-258
TraesCS7D02G227000	0.887466	0.737248	0.616262	1.86e-258
TraesCS5A02G628500LC	0.682707	0.401797	0.241732	1.87e-258
TraesCS4A02G122500	0.999321	0.964046	0.984663	1.89e-258
TraesCS3D02G330200	0.555587	0.252581	0.205103	1.95e-258
TraesCS1B02G486700LC	0.527726	0.15036	0.215711	2.18e-258
TraesCS2B02G297500	0.641219	0.320267	0.287484	2.19e-258
TraesCS5A02G214200	0.771899	0.65062	0.776654	2.3e-258
TraesCS3D02G480400	0.648712	0.384597	0.386031	2.35e-258
TraesCS3D02G099200	0.6873	0.48966	0.40669	2.39e-258
TraesCS3A02G359900	0.737171	0.455731	0.485728	2.54e-258
TraesCS3B02G236700	0.739619	0.57128	0.72891	2.65e-258
TraesCS4B02G222900	0.167148	0.205207	0.728249	2.67e-258
TraesCS1B02G203900	0.903252	0.770151	0.65172	2.68e-258
TraesCS1D02G303300LC	0.722682	0.53239	0.885576	2.7e-258
TraesCS3B02G161200	0.600998	0.224134	0.301309	2.99e-258
TraesCS1A02G025900	0.918208	0.687065	0.480694	3.44e-258
TraesCS7D02G304300	0.836299	0.618347	0.608259	3.49e-258
TraesCS3A02G122900	0.712567	0.553436	0.657737	3.51e-258
TraesCS2B02G547500LC	0.846017	0.686444	0.763122	3.8e-258
TraesCS2A02G270600	0.904124	0.348437	0.102923	4.78e-258
TraesCS5D02G149200	0.924905	0.630544	0.63682	4.83e-258
TraesCS5D02G507310LC	0.917834	0.712146	0.575743	5.02e-258
TraesCS2B02G109800	0.42713	0.0928825	0.0902879	5.23e-258
TraesCS5A02G393900	0.993871	0.804221	0.618312	5.88e-258
TraesCS7D02G553200LC	0.980484	0.754558	0.564559	6.5e-258
TraesCS6D02G364300LC	0.928311	0.651899	0.438825	6.65e-258
TraesCS4D02G067000LC	0.955252	0.501488	0.151597	7e-258
TraesCS6B02G119500LC	0.882608	0.585173	0.419227	8.98e-258
TraesCS6B02G271000	0.777858	0.451797	0.258002	9.06e-258
TraesCS2B02G477200	0.879959	0.47678	0.323555	1.13e-257
TraesCS7B02G289200LC	0.742707	0.900471	0.390606	1.48e-257
TraesCS3A02G369400	0.901441	0.443943	0.369277	2.44e-257
TraesCS5D02G467700	0.495539	0.325094	0.810086	3.07e-257
TraesCS5B02G487300LC	0.541421	0.576899	0.731479	3.27e-257
TraesCS5B02G377700	0.739636	0.962517	0.616363	3.32e-257
TraesCS7A02G459700	0.778476	0.914414	0.824632	3.5e-257
TraesCS6A02G381700	0.980538	0.371482	0.139111	3.7e-257
TraesCS3A02G342500	0.84198	0.910576	0.334174	9.66e-257
TraesCS2A02G268400LC	0.882124	0.842149	0.548841	4.89e-256
TraesCS6D02G104600LC	0.945222	0.91012	0.892491	4.97e-256
TraesCS2D02G478800LC	0.980562	0.492446	0.156092	4.98e-256
TraesCS2A02G192500	0.934738	0.660167	0.208795	5.3e-256
TraesCS1B02G516400LC	0.85676	0.803232	0.488098	8.34e-256
TraesCS3B02G513100LC	0.395897	0.419506	0.742097	1.2e-255
TraesCS5B02G522900	0.458542	0.433822	0.672201	1.48e-255
TraesCS3B02G153400	0.0371289	0.030469	0.643357	1.57e-255
TraesCS5B02G157600	0.337027	0.332919	0.993771	2.48e-255
TraesCS3A02G324400LC	0.135792	0.220118	0.91704	4.62e-255
TraesCS2B02G292200	0.350858	0.573723	0.412956	5.44e-255
TraesCS1D02G164100	0.448785	0.788647	0.397472	5.79e-255
TraesCS1A02G390600	0.188074	0.269979	0.984017	6.56e-255
TraesCS6B02G587000LC	0.27539	0.399823	0.888981	6.94e-255
TraesCS7B02G052200LC	0.377487	0.730814	0.784501	7.69e-255
TraesCS3A02G205300	0.215042	0.176225	0.879488	7.79e-255
TraesCS3D02G483100LC	0.550883	0.849242	0.43446	7.82e-255
TraesCS6A02G304500	0.0343296	0.00945577	0.39082	8.13e-255
TraesCS2D02G440400	0.678129	0.916883	0.265308	8.62e-255
TraesCS2A02G246200	0.171422	0.0835943	0.725654	8.79e-255
TraesCS5A02G326300	0.797244	0.15595	0.0308599	8.9e-255
TraesCS7A02G292100	0.74876	0.852064	0.248889	9.43e-255
TraesCS5D02G035100	0.819445	0.864631	0.430408	1.07e-254
TraesCS1B02G242400	0.349751	0.647643	0.699961	1.1e-254
TraesCS6D02G447200LC	0.463832	0.440873	0.718015	1.11e-254
TraesCS2D02G158300	0.190022	0.114511	0.783708	1.11e-254
TraesCS2B02G556300LC	0.657155	0.876364	0.731538	1.13e-254
TraesCS5D02G004700	0.627875	0.0788081	0.0437606	1.15e-254
TraesCS7B02G257500	0.72301	0.840054	0.860773	1.21e-254
TraesCS5A02G579600LC	0.407851	0.403909	0.956158	1.23e-254
TraesCS7D02G506500	0.828109	0.379811	0.275369	1.44e-254
TraesCS3A02G327000LC	0.841717	0.985003	0.860639	1.53e-254
TraesCS3B02G421600LC	0.360584	0.129081	0.264753	1.55e-254
TraesCS5B02G461900	0.843496	0.488744	0.254509	1.57e-254
TraesCS3B02G167300	0.907213	0.814182	0.431376	1.61e-254
TraesCS4B02G270100LC	0.900987	0.99856	0.834077	1.75e-254
TraesCS2D02G411400LC	0.639831	0.776449	0.993109	1.84e-254
TraesCS2A02G385400LC	0.485773	0.41104	0.866437	1.88e-254
TraesCS1D02G041500	0.45622	0.0427858	0.029047	1.94e-254
TraesCS7B02G207800	0.704718	0.320846	0.161007	1.95e-254
TraesCS7A02G384900	0.856607	0.893191	0.86367	1.97e-254
TraesCS1A02G075900	0.849937	0.524894	0.420727	1.98e-254
TraesCS1B02G185400	0.388255	0.139552	0.241142	2.02e-254
TraesCS5A02G206500	0.992625	0.594157	0.272809	2.07e-254
TraesCS2A02G253000	0.467498	0.139081	0.154375	2.08e-254
TraesCS4B02G200200LC	0.767776	0.520183	0.424379	2.08e-254
TraesCS7A02G449700LC	0.98282	0.880887	0.527334	2.08e-254
TraesCS2B02G480400	0.69099	0.530561	0.237533	2.11e-254
TraesCS5D02G497800	0.956005	0.735339	0.635479	2.15e-254
TraesCS1A02G396400LC	0.936195	0.969314	0.549309	2.16e-254
TraesCS7A02G181400	0.867129	0.809681	0.715325	2.17e-254
TraesCS2D02G098700	0.728193	0.533542	0.61741	2.19e-254
TraesCS3A02G099400	0.85686	0.598117	0.511177	2.23e-254
TraesCS4D02G307700	0.517213	0.445275	0.947372	2.26e-254
TraesCS2A02G258600	0.971099	0.910511	0.697973	2.27e-254
TraesCS5B02G375100	0.138058	0.301417	0.875034	2.29e-254
TraesCS3D02G151500LC	0.68437	0.482539	0.635479	2.3e-254
TraesCS3B02G465900	0.517213	0.245745	0.360656	2.32e-254
TraesCS1D02G344300	0.712777	0.298746	0.290017	2.33e-254
TraesCS3B02G586200	0.670471	0.53504	0.42102	2.33e-254
TraesCS3B02G290200	0.65196	0.650382	0.956806	2.33e-254
TraesCS1D02G196000	0.969041	0.981728	0.832167	2.36e-254
TraesCS6D02G286500	0.611849	0.269426	0.242554	2.4e-254
TraesCS3A02G477300LC	0.840245	0.598258	0.562464	2.42e-254
TraesCS5A02G336700LC	0.984624	0.963772	0.938561	2.49e-254
TraesCS7B02G058600	0.9649	0.903011	0.881364	2.5e-254
TraesCS4A02G211000LC	0.816097	0.561563	0.499999	2.53e-254
TraesCS7B02G614700LC	0.701431	0.365505	0.344555	2.57e-254
TraesCS3B02G221100	0.848306	0.679213	0.587813	2.57e-254
TraesCS2D02G401400	0.8119	0.664999	0.875425	2.66e-254
TraesCS3D02G038300	0.588128	0.147467	0.157202	2.68e-254
TraesCS6D02G245400	0.909539	0.817211	0.739135	2.68e-254
TraesCS6D02G303500	0.413097	0.101614	0.116327	2.7e-254
TraesCS6B02G200000	0.275761	0.046806	0.132513	2.72e-254
TraesCS6A02G091200	0.879365	0.652547	0.664099	2.73e-254
TraesCS3D02G228000	0.936488	0.98277	0.839586	2.77e-254
TraesCS3A02G476400LC	0.558114	0.267095	0.38802	2.8e-254
TraesCS3B02G309500	0.371362	0.118445	0.139091	2.83e-254
TraesCS3A02G171400	0.788871	0.644449	0.822829	2.83e-254
TraesCS5A02G407800	0.493828	0.250404	0.283814	2.9e-254
TraesCS7A02G327700	0.596289	0.26168	0.341377	2.9e-254
TraesCS3A02G260000	0.727989	0.53504	0.555031	2.94e-254
TraesCS2D02G320400	0.580314	0.249004	0.257431	3.04e-254
TraesCS4D02G428900LC	0.879122	0.669673	0.711012	3.04e-254
TraesCS2A02G311300	0.604132	0.333314	0.421884	3.08e-254
TraesCS3A02G427300LC	0.402675	0.12793	0.153579	3.14e-254
TraesCS3A02G290300	0.343368	0.0644437	0.103642	3.23e-254
TraesCS5B02G402800LC	0.645099	0.395077	0.516951	3.31e-254
TraesCS4B02G230300LC	0.666587	0.499614	0.552978	3.31e-254
TraesCS5A02G463900	0.922387	0.86351	0.783683	3.31e-254
TraesCS2D02G218800	0.352827	0.0614666	0.128697	3.37e-254
TraesCS5B02G183600LC	0.607856	0.42253	0.492949	3.37e-254
TraesCS5B02G050700	0.878449	0.880929	0.938955	3.45e-254
TraesCS7D02G318700	0.730839	0.581446	0.730308	3.48e-254
TraesCS1B02G271800	0.730255	0.582121	0.543695	3.67e-254
TraesCS3B02G246800LC	0.838871	0.623357	0.754348	3.71e-254
TraesCS6A02G278500	0.382819	0.131253	0.273607	3.75e-254
TraesCS6A02G201400	0.748327	0.555592	0.738061	3.8e-254
TraesCS1A02G214300	0.881224	0.571606	0.426122	3.81e-254
TraesCS1A02G382100	0.546806	0.24567	0.330165	3.86e-254
TraesCS5A02G288500	0.584089	0.25846	0.277189	3.95e-254
TraesCS6B02G330100	0.998391	0.913562	0.877876	4.05e-254
TraesCS3D02G218100	0.463182	0.135539	0.150098	4.16e-254
TraesCS7A02G340000	0.165352	0.0168429	0.0332469	4.18e-254
TraesCS4D02G111500LC	0.478206	0.171988	0.188335	4.18e-254
TraesCS5A02G499900	0.566245	0.235224	0.227758	4.27e-254
TraesCS4B02G128200	0.391616	0.0872244	0.154269	4.37e-254
TraesCS1A02G220000	0.778868	0.607722	0.750202	4.4e-254
TraesCS6A02G316300LC	0.410276	0.0676964	0.12251	4.45e-254
TraesCS4B02G238700	0.376387	0.0921754	0.195373	4.49e-254
TraesCS7B02G123800	0.643665	0.354352	0.361062	4.67e-254
TraesCS4A02G129400	0.690023	0.443707	0.430028	4.79e-254
TraesCS4A02G221900LC	0.948995	0.932577	0.849683	4.88e-254
TraesCS3B02G035600	0.839741	0.655166	0.563953	4.9e-254
TraesCS7B02G299300LC	0.94015	0.736719	0.507884	4.94e-254
TraesCS2A02G213700	0.788001	0.584489	0.599264	4.94e-254
TraesCS1D02G063400	0.850983	0.647643	0.778678	5.05e-254
TraesCS7A02G216200	0.513453	0.190808	0.198281	5.06e-254
TraesCS7A02G391600	0.71063	0.398844	0.310594	5.11e-254
TraesCS2B02G431400LC	0.771899	0.638362	0.527297	5.12e-254
TraesCS2B02G525200	0.569691	0.43602	0.59217	5.14e-254
TraesCS5D02G432700	0.984323	0.916753	0.940295	5.15e-254
TraesCS6D02G096000	0.941742	0.823541	0.687507	5.19e-254
TraesCS7D02G213600	0.935658	0.768155	0.787167	5.23e-254
TraesCS7B02G100000	0.567677	0.244362	0.272858	5.33e-254
TraesCS7A02G178700	0.658749	0.462237	0.367447	5.4e-254
TraesCS3A02G222600	0.822964	0.587653	0.306239	5.48e-254
TraesCS1D02G213500	0.73956	0.383337	0.323151	5.69e-254
TraesCS5B02G310600	0.813198	0.685023	0.578399	5.71e-254
TraesCS2D02G105700	0.900657	0.907273	0.912898	5.8e-254
TraesCS4D02G211600	0.930005	0.95054	0.700396	5.83e-254
TraesCS7B02G152300	0.865337	0.587929	0.609199	6.41e-254
TraesCS1D02G279500	0.448159	0.0794903	0.222574	6.47e-254
TraesCS2B02G324900	0.831871	0.522256	0.481247	6.71e-254
TraesCS1A02G330600	0.985513	0.91321	0.923731	6.98e-254
TraesCS6A02G213800	0.183524	0.160681	0.855396	6.99e-254
TraesCS3D02G346400	0.948595	0.754359	0.514431	7.92e-254
TraesCS7B02G159500LC	0.627437	0.313753	0.314849	8.03e-254
TraesCS4A02G050500	0.609052	0.916883	0.215468	8.28e-254
TraesCS6B02G747600LC	0.926882	0.899111	0.352649	8.51e-254
TraesCS5A02G030300	0.468787	0.214551	0.363798	8.59e-254
TraesCS4B02G201500	0.732967	0.743647	0.902417	9.62e-254
TraesCS2D02G467000LC	0.371561	0.452727	0.992221	1.01e-253
TraesCS5B02G521500	0.866423	0.683011	0.459139	1.06e-253
TraesCS1D02G232900LC	0.32832	0.565545	0.770295	1.07e-253
TraesCS4D02G378000LC	0.752402	0.964591	0.264753	1.15e-253
TraesCS1D02G279300	0.813059	0.6473	0.511723	1.15e-253
TraesCS5A02G161700	0.853115	0.935653	0.590025	1.16e-253
TraesCS6D02G098500	0.243429	0.341298	0.959691	1.17e-253
TraesCS1D02G430700	0.915863	0.51103	0.112426	1.19e-253
TraesCS6B02G260500	0.288893	0.116062	0.252887	1.22e-253
TraesCS7D02G469200LC	0.295104	0.247502	0.591504	1.23e-253
TraesCS7A02G384500	0.898147	0.811181	0.771018	1.23e-253
TraesCS6A02G139100	0.0217604	0.00402363	0.130264	1.26e-253
TraesCS1A02G207400LC	0.330885	0.332092	0.832194	1.35e-253
TraesCS6D02G290200	0.789639	0.371846	0.337408	1.39e-253
TraesCS4D02G122400	0.502115	0.891845	0.658024	1.4e-253
TraesCS3A02G310900	0.709256	0.358593	0.303174	1.41e-253
TraesCS2B02G277100	0.741875	0.911716	0.478313	1.42e-253
TraesCS2B02G380400LC	0.608408	0.67055	0.858919	1.45e-253
TraesCS3D02G041300	0.466679	0.591939	0.377674	1.48e-253
TraesCS7D02G524300LC	0.362527	0.393721	0.960108	1.51e-253
TraesCS5B02G003700	0.604796	0.112313	0.0605361	1.61e-253
TraesCS3D02G276600LC	0.213387	0.3303	0.902417	1.62e-253
TraesCS6D02G231200	0.511034	0.547289	0.645495	1.66e-253
TraesCS7A02G187800	0.539452	0.336388	0.250073	1.67e-253
TraesCS4B02G116700	0.489834	0.098166	0.0661997	1.71e-253
TraesCS5D02G072000LC	0.460998	0.598685	0.876312	1.73e-253
TraesCS6D02G154400LC	0.442719	0.38598	0.840892	1.74e-253
TraesCS5A02G093500LC	0.32866	0.048324	0.0102336	1.82e-253
TraesCS4A02G002700	0.713289	0.346176	0.226064	1.96e-253
TraesCS1B02G399000LC	0.545636	0.650658	0.981206	1.98e-253
TraesCS7A02G584800LC	0.315368	0.0802391	0.0780149	1.99e-253
TraesCS6D02G010600	0.85695	0.558574	0.428874	2.01e-253
TraesCS3D02G411600	0.941157	0.852077	0.873131	2.03e-253
TraesCS3B02G608500	0.50549	0.812874	0.576819	2.05e-253
TraesCS2B02G266200LC	0.685196	0.34981	0.33776	2.14e-253
TraesCS5A02G578700LC	0.797449	0.824043	0.881834	2.19e-253
TraesCS2B02G481000	0.966327	0.961535	0.951008	2.22e-253
TraesCS5D02G512900	0.770415	0.220959	0.37018	2.26e-253
TraesCS2A02G177000	0.979575	0.871758	0.578254	2.27e-253
TraesCS4D02G462400LC	0.880105	0.906876	0.996599	2.44e-253
TraesCS5B02G562200	0.865859	0.972816	0.965409	2.45e-253
TraesCS7B02G185900	0.890125	0.425439	0.237533	2.46e-253
TraesCS4A02G410200	0.475772	0.298278	0.41959	2.48e-253
TraesCS3B02G252800	0.930076	0.629181	0.433179	2.48e-253
TraesCS2D02G370900	0.150239	0.256409	0.879203	2.49e-253
TraesCS7D02G347900	0.837067	0.876604	0.837002	2.56e-253
TraesCS4D02G114300	0.102613	0.00492965	0.00411241	2.57e-253
TraesCS6A02G177900	0.436017	0.18517	0.582728	2.59e-253
TraesCS7A02G083800	0.81421	0.441437	0.243302	2.61e-253
TraesCS1A02G310600	0.8858	0.648761	0.620343	2.7e-253
TraesCS7D02G364700	0.834873	0.369261	0.179996	2.71e-253
TraesCS3D02G538400	0.646949	0.517363	0.595831	2.72e-253
TraesCS7B02G110100	0.435989	0.227595	0.312595	2.88e-253
TraesCS3D02G185600	0.543024	0.35958	0.400998	2.97e-253
TraesCS2A02G289300	0.186504	0.0332539	0.0954174	2.98e-253
TraesCS2A02G446900	0.840936	0.866576	0.685296	2.99e-253
TraesCS2A02G646300LC	0.742167	0.536262	0.532561	3.05e-253
TraesCS1B02G225000	0.315749	0.0807527	0.170375	3.08e-253
TraesCS1A02G330700	0.597225	0.206185	0.22879	3.08e-253
TraesCS7B02G048100	0.916135	0.879186	0.999885	3.08e-253
TraesCS5A02G223500LC	0.633875	0.415949	0.702031	3.1e-253
TraesCS2A02G159110LC	0.859295	0.823408	0.907	3.12e-253
TraesCS3B02G549300	0.424064	0.20959	0.330905	3.13e-253
TraesCS3A02G432400	0.626288	0.370999	0.473803	3.13e-253
TraesCS6D02G290700	0.949037	0.992276	0.992221	3.44e-253
TraesCS5B02G375500	0.855461	0.813682	0.945858	3.68e-253
TraesCS4A02G273600	0.878983	0.407723	0.240265	3.71e-253
TraesCS7D02G319500	0.96431	0.699868	0.776175	3.77e-253
TraesCS4A02G159200	0.786058	0.671886	0.721692	4.03e-253
TraesCS4A02G062000	0.247476	0.0318572	0.108626	4.38e-253
TraesCS3D02G020600	0.550432	0.0443354	0.0241721	4.39e-253
TraesCS4D02G347100	0.779265	0.53033	0.700396	4.46e-253
TraesCS5A02G204400	0.693271	0.339124	0.759502	4.52e-253
TraesCS5D02G630600LC	0.576504	0.384522	0.508692	4.62e-253
TraesCS7A02G190700	0.906379	0.843541	0.620825	4.72e-253
TraesCS1D02G201800	0.404957	0.084326	0.163025	4.74e-253
TraesCS2A02G096300	0.645613	0.421168	0.484516	4.74e-253
TraesCS7B02G000400	0.961992	0.993276	0.882298	4.8e-253
TraesCS5B02G722700LC	0.790541	0.713868	0.965448	4.81e-253
TraesCS2D02G365200	0.844407	0.763132	0.734443	4.83e-253
TraesCS4B02G345100	0.814249	0.717752	0.897979	4.83e-253
TraesCS2B02G198600	0.472472	0.157158	0.202308	5.01e-253
TraesCS6D02G185700LC	0.942595	0.909839	0.8424	5.08e-253
TraesCS3A02G249300	0.880651	0.476336	0.299032	5.1e-253
TraesCS6B02G260800	0.680271	0.485283	0.609448	5.2e-253
TraesCS4B02G225200	0.733248	0.57128	0.528809	5.22e-253
TraesCS6A02G077100	0.556566	0.297908	0.278596	5.27e-253
TraesCS5A02G156600	0.629768	0.439136	0.416737	5.3e-253
TraesCS4A02G185800LC	0.611816	0.311161	0.372731	5.41e-253
TraesCS6A02G206300	0.979575	0.973734	0.977165	5.48e-253
TraesCS2B02G529200LC	0.014041	0.00381442	0.162922	5.51e-253
TraesCS3B02G392000LC	0.592853	0.28893	0.361767	5.58e-253
TraesCS6D02G327600	0.966746	0.937517	0.895174	6.11e-253
TraesCS5D02G035200	0.739479	0.607727	0.768066	6.18e-253
TraesCS6D02G046900	0.959319	0.582919	0.585951	6.21e-253
TraesCS1B02G266600	0.916972	0.762551	0.440984	6.27e-253
TraesCS3D02G625900LC	0.795438	0.67803	0.940564	6.54e-253
TraesCS3D02G253800LC	0.713205	0.509064	0.416562	6.55e-253
TraesCS7D02G084110LC	0.904869	0.860762	0.953244	6.63e-253
TraesCS2B02G296900	0.639294	0.44911	0.579799	6.66e-253
TraesCS1D02G218800	0.921416	0.954425	0.992628	6.76e-253
TraesCS6D02G343300	0.783894	0.628029	0.721112	6.91e-253
TraesCS7B02G352800LC	0.652013	0.437538	0.394047	7.06e-253
TraesCS7B02G019000	0.530842	0.274308	0.402388	7.08e-253
TraesCS1D02G278300	0.960104	0.967213	0.861767	7.12e-253
TraesCS3B02G135900	0.89269	0.419718	0.263104	7.18e-253
TraesCS1D02G004700	0.239347	0.0371187	0.102308	7.23e-253
TraesCS4A02G016800	0.84351	0.789581	0.766572	7.41e-253
TraesCS3B02G231700	0.797117	0.62386	0.657737	7.57e-253
TraesCS3A02G086700	0.792424	0.600768	0.659904	7.57e-253
TraesCS5D02G298800	0.934483	0.992508	0.844383	7.57e-253
TraesCS3D02G285700	0.94515	0.983696	0.959018	7.61e-253
TraesCS6B02G303900	0.985071	0.974859	0.98916	7.82e-253
TraesCS6A02G140200	0.782428	0.56008	0.83169	8.24e-253
TraesCS1B02G233300	0.930299	0.862088	0.765855	8.72e-253
TraesCS4D02G163800	0.942665	0.596665	0.366941	8.73e-253
TraesCS7D02G472400	0.59353	0.576537	0.888797	9.48e-253
TraesCS5B02G429300	0.821505	0.610539	0.720416	9.49e-253
TraesCS5B02G029100	0.409791	0.32972	0.792255	9.62e-253
TraesCS4D02G333400	0.838465	0.645832	0.576661	1.12e-252
TraesCS6D02G060000LC	0.628162	0.355995	0.256254	1.13e-252
TraesCS6D02G118800	0.685196	0.361506	0.527338	1.22e-252
TraesCS2B02G233900	0.908985	0.719655	0.700198	1.25e-252
TraesCS4D02G326300LC	0.948637	0.953802	0.804437	1.29e-252
TraesCS6D02G171000	0.213387	0.629701	0.295299	1.33e-252
TraesCS2B02G523800	0.47768	0.160318	0.258785	1.41e-252
TraesCS5D02G303600	0.472691	0.113218	0.16877	1.53e-252
TraesCS7A02G228700	0.771156	0.496353	0.555542	1.55e-252
TraesCS2B02G319700	0.978303	0.841868	0.67402	1.68e-252
TraesCS3B02G788800LC	0.728806	0.464182	0.445178	1.72e-252
TraesCS1A02G085900	0.841353	0.832004	0.966545	1.78e-252
TraesCS2A02G270300	0.938019	0.903053	0.954936	1.87e-252
TraesCS3A02G463400	0.953674	0.883643	0.838841	2.07e-252
TraesCS3D02G151400	0.850058	0.842041	0.83345	2.24e-252
TraesCS7B02G320800	0.774032	0.371042	0.294027	2.83e-252
TraesCS1A02G525800LC	0.41992	0.199681	0.269565	2.91e-252
TraesCS1A02G553800LC	0.820472	0.810652	0.933791	3.69e-252
TraesCS5D02G334100	0.838213	0.516299	0.455336	3.8e-252
TraesCS5A02G411000	0.69064	0.60472	0.839036	4.14e-252
TraesCS7D02G044400	0.618202	0.209509	0.196299	4.52e-252
TraesCS3B02G487800	0.567044	0.357342	0.719149	5.42e-252
TraesCS1B02G141700	0.43961	0.245028	0.59053	7.42e-252
TraesCS1A02G105900LC	0.809174	0.839625	0.398075	8.24e-252
TraesCS1A02G107000LC	0.809174	0.839625	0.398075	8.24e-252
TraesCS2A02G702500LC	0.924905	0.919179	0.563593	1.86e-251
TraesCS2A02G388100	0.447247	0.310303	0.498276	1.98e-251
TraesCS6D02G322200	0.335889	0.295746	0.74363	1.47e-250
TraesCS2D02G152400LC	0.807198	0.958471	0.675294	1.86e-250
TraesCS2A02G478300	0.792424	0.999336	0.574111	2.01e-250
TraesCS2A02G053500	0.460245	0.8564	0.357637	2.16e-250
TraesCS5D02G493900	0.55002	0.788169	0.0609957	7.64e-250
TraesCS6B02G239800	0.150588	0.0379916	0.22658	8.9e-250
TraesCS3B02G386900LC	0.653363	0.861012	0.673254	5.01e-249
TraesCS2B02G265800	0.041812	0.0373398	0.309022	1.61e-248
TraesCS7B02G226800	0.572139	0.83213	0.481247	1.72e-248
TraesCS5B02G117400	0.404841	0.547904	0.909853	1.78e-248
TraesCS7A02G427800LC	0.354625	0.494772	0.922989	1.8e-248
TraesCS5A02G288300LC	0.481612	0.693647	0.734824	1.91e-248
TraesCS3A02G241700LC	0.360533	0.488828	0.484816	1.97e-248
TraesCS3D02G175400LC	0.542894	0.687138	0.941755	2.2e-248
TraesCS6A02G321900	0.569428	0.730032	0.83169	2.23e-248
TraesCS4B02G240900	0.813819	0.258048	0.137762	2.35e-248
TraesCS4B02G033100LC	0.282302	0.287111	0.770184	2.49e-248
TraesCS6D02G341200	0.880651	0.524939	0.218899	2.58e-248
TraesCS7B02G127200	0.517309	0.558621	0.744949	3.33e-248
TraesCS6A02G408300	0.658872	0.642055	0.862705	3.69e-248
TraesCS3D02G300600	0.6123	0.190066	0.212509	3.96e-248
TraesCS2B02G458000LC	0.396893	0.205206	0.270519	4.1e-248
TraesCS7D02G113300	0.692453	0.291339	0.255308	4.39e-248
TraesCS2D02G263200LC	0.580685	0.467979	0.759502	4.54e-248
TraesCS3A02G129100	0.776193	0.457786	0.241593	4.66e-248
TraesCS3D02G380500	0.659153	0.333896	0.265982	4.73e-248
TraesCS3A02G503200	0.433014	0.237952	0.782407	4.74e-248
TraesCS2B02G099400	0.541183	0.259315	0.482333	5.12e-248
TraesCS4A02G063300LC	0.694844	0.414415	0.332313	5.14e-248
TraesCS1B02G262000	0.526574	0.254087	0.305922	5.44e-248
TraesCS5B02G466000	0.304682	0.297615	0.78042	5.46e-248
TraesCS7A02G364400	0.960624	0.978269	0.95763	5.51e-248
TraesCS1B02G260500	0.480219	0.155542	0.49564	5.92e-248
TraesCS7D02G221900	0.820337	0.789514	0.649545	6.14e-248
TraesCS5A02G094700LC	0.676972	0.440962	0.520727	6.66e-248
TraesCS3B02G021700	0.780651	0.652103	0.587966	6.84e-248
TraesCS6D02G243500	0.661884	0.486632	0.478313	6.88e-248
TraesCS4D02G055400	0.912624	0.823705	0.998255	7.09e-248
TraesCS3D02G228900LC	0.574859	0.3064	0.400087	7.32e-248
TraesCS2A02G222200	0.170948	0.0256131	0.124527	7.35e-248
TraesCS2B02G249200LC	0.886347	0.769518	0.813555	7.56e-248
TraesCS7D02G143600	0.556041	0.333226	0.429389	7.79e-248
TraesCS7A02G322900	0.664461	0.419819	0.599912	7.85e-248
TraesCS6D02G132400	0.901187	0.718783	0.575623	8.6e-248
TraesCS2B02G096000	0.441132	0.147432	0.292351	8.97e-248
TraesCS4A02G035100	0.911461	0.813117	0.997722	9.06e-248
TraesCS6D02G151600	0.187979	0.018228	0.0271276	9.07e-248
TraesCS2D02G462800	0.476053	0.249961	0.278596	9.12e-248
TraesCS5B02G447900	0.964745	0.926311	0.837813	9.52e-248
TraesCS7B02G379500LC	0.593516	0.311323	0.430425	9.58e-248
TraesCS5D02G181500	0.375995	0.105143	0.25503	9.66e-248
TraesCS2B02G523300	0.559605	0.3094	0.351373	9.7e-248
TraesCS7D02G551000LC	0.496197	0.214469	0.24779	9.89e-248
TraesCS5A02G590000LC	0.936455	0.813278	0.756596	9.97e-248
TraesCS1B02G259500	0.705055	0.620966	0.721185	1.11e-247
TraesCS1D02G036700	0.906646	0.734297	0.777242	1.13e-247
TraesCS5D02G365200	0.932194	0.868156	0.817915	1.16e-247
TraesCS7B02G208000	0.682521	0.383493	0.377066	1.19e-247
TraesCS5A02G268200	0.488781	0.183743	0.188671	1.21e-247
TraesCS6D02G192100	0.677576	0.35958	0.383735	1.46e-247
TraesCS6D02G289700	0.340242	0.0531903	0.10671	1.58e-247
TraesCS2B02G427600	0.42263	0.118608	0.222584	1.58e-247
TraesCS3B02G322900	0.538228	0.200739	0.20658	1.62e-247
TraesCS1B02G477300LC	0.865654	0.586278	0.469101	1.67e-247
TraesCS6A02G189100	0.577289	0.824588	0.771621	1.97e-247
TraesCS1D02G243000LC	0.471235	0.835327	0.498357	2.09e-247
TraesCS4D02G364900LC	0.599029	0.26237	0.208795	2.35e-247
TraesCS5D02G186200	0.842031	0.20952	0.0501491	2.54e-247
TraesCS1A02G276300LC	0.421791	0.669655	0.80462	2.65e-247
TraesCS1B02G410800	0.680721	0.360533	0.373844	2.68e-247
TraesCS7A02G396400	0.914226	0.626784	0.116633	2.88e-247
TraesCS5D02G177300LC	0.232422	0.247933	0.888981	2.94e-247
TraesCS2B02G439400	0.788362	0.897256	0.42195	2.97e-247
TraesCS6A02G417600LC	0.849005	0.720961	0.205999	3.06e-247
TraesCS3B02G121100	0.549778	0.331627	0.54147	3.07e-247
TraesCS5D02G138700	0.883683	0.647385	0.12126	3.13e-247
TraesCS7D02G011800LC	0.406378	0.501687	0.833866	3.27e-247
TraesCS6A02G298600LC	0.235978	0.321065	0.944069	3.45e-247
TraesCS4B02G293000LC	0.921949	0.83061	0.556226	3.47e-247
TraesCS5D02G051200LC	0.237743	0.15347	0.666021	3.53e-247
TraesCS5A02G291400	0.0568754	0.0164262	0.271239	3.57e-247
TraesCS2B02G191900	0.541984	0.909701	0.581078	3.67e-247
TraesCS5D02G101600LC	0.42404	0.794398	0.571791	3.82e-247
TraesCS3A02G681800LC	0.541745	0.809387	0.568494	3.88e-247
TraesCS4B02G202400LC	0.726105	0.971796	0.473604	3.9e-247
TraesCS4B02G031800	0.749242	0.922581	0.691383	3.92e-247
TraesCS7B02G201500LC	0.742255	0.717153	0.0981498	4.13e-247
TraesCS4D02G096500LC	0.956005	0.784284	0.755525	4.19e-247
TraesCS2D02G358600LC	0.724271	0.979302	0.481734	4.2e-247
TraesCS7B02G309800	0.744116	0.755799	0.853298	4.49e-247
TraesCS7D02G405900	0.968993	0.46655	0.140477	4.5e-247
TraesCS4B02G374600LC	0.604448	0.832336	0.7689	4.55e-247
TraesCS5D02G249900	0.948283	0.590065	0.234454	4.59e-247
TraesCS3B02G611000LC	0.240215	0.468415	0.855396	4.59e-247
TraesCS5B02G231600	0.576788	0.885232	0.246925	4.6e-247
TraesCS7A02G057000LC	0.420009	0.87202	0.622008	4.72e-247
TraesCS5A02G136200LC	0.919546	0.840175	0.566235	4.88e-247
TraesCS3A02G175200	0.624141	0.929207	0.249958	4.89e-247
TraesCS6B02G279000	0.95315	0.782014	0.472823	5.1e-247
TraesCS1A02G420200	0.599546	0.53186	0.62587	5.1e-247
TraesCS5A02G334200	0.72206	0.511028	0.749007	5.14e-247
TraesCS3D02G584400LC	0.802796	0.728061	0.803841	5.29e-247
TraesCS4A02G148300	0.916972	0.991314	0.84343	5.33e-247
TraesCS2D02G177800LC	0.959543	0.452572	0.0712959	5.44e-247
TraesCS2D02G610500LC	0.959543	0.452572	0.0712959	5.44e-247
TraesCS4A02G084500LC	0.959543	0.452572	0.0712959	5.44e-247
TraesCS4A02G084900LC	0.959543	0.452572	0.0712959	5.44e-247
TraesCS4A02G085000LC	0.959543	0.452572	0.0712959	5.44e-247
TraesCS2A02G007800LC	0.497166	0.863823	0.569588	5.44e-247
TraesCS3D02G244900	0.555629	0.832347	0.364394	5.47e-247
TraesCS5B02G122900	0.554163	0.450106	0.58806	5.49e-247
TraesCS6D02G286900LC	0.940768	0.773047	0.416507	5.5e-247
TraesCS2A02G560900LC	0.524319	0.656431	0.444409	5.5e-247
TraesCS3D02G064700	0.193561	0.0209787	0.0747728	5.69e-247
TraesCS1B02G182500LC	0.788694	0.320033	0.209975	5.7e-247
TraesCS1B02G284900LC	0.184016	0.243042	0.819722	5.75e-247
TraesCS4A02G186100	0.778362	0.400288	0.338637	6.04e-247
TraesCS1B02G220200LC	0.23923	0.0517336	0.119954	6.09e-247
TraesCS3A02G224300LC	0.994272	0.943203	0.771694	6.26e-247
TraesCS7B02G075600LC	0.145623	0.20952	0.857178	6.3e-247
TraesCS7A02G158900	0.901525	0.659639	0.680542	6.47e-247
TraesCS7B02G240100	0.951548	0.994083	0.847695	6.54e-247
TraesCS4A02G382200	0.480005	0.272557	0.403292	6.8e-247
TraesCS1D02G219900	0.686332	0.72411	0.928564	7.23e-247
TraesCS4D02G307600	0.643168	0.270939	0.25127	7.36e-247
TraesCS6D02G227600	0.257342	0.0947663	0.216934	7.76e-247
TraesCS6B02G291500	0.637136	0.313336	0.333914	7.99e-247
TraesCS6D02G291100	0.53336	0.275415	0.524029	8.02e-247
TraesCS3A02G378000	0.699741	0.272085	0.198281	8.11e-247
TraesCS7B02G293500	0.464596	0.244974	0.378151	8.13e-247
TraesCS2D02G182500LC	0.933056	0.880656	0.782882	8.38e-247
TraesCS5B02G137000	0.410202	0.226172	0.407596	8.45e-247
TraesCS1A02G251400	0.394579	0.167836	0.299959	8.48e-247
TraesCS4A02G140000	0.155293	0.259998	0.98784	8.7e-247
TraesCS7B02G398600LC	0.840274	0.692111	0.518062	8.75e-247
TraesCS6A02G208900	0.254902	0.059469	0.101067	9.29e-247
TraesCS2D02G036400	0.84169	0.613491	0.622071	9.37e-247
TraesCS6A02G227200	0.868369	0.606746	0.44168	9.43e-247
TraesCS1D02G225500	0.605672	0.411206	0.355532	9.53e-247
TraesCS3A02G332900LC	0.362956	0.154504	0.288672	9.54e-247
TraesCS2B02G350700	0.92351	0.963297	0.918912	9.93e-247
TraesCS6B02G377600LC	0.728064	0.469073	0.388023	1e-246
TraesCS7D02G378000LC	0.866314	0.92459	0.837632	1.01e-246
TraesCS7A02G340400	0.956075	0.984579	0.805008	1.05e-246
TraesCS7D02G377100	0.584821	0.326506	0.367892	1.06e-246
TraesCS2A02G402300	0.756738	0.466024	0.782244	1.06e-246
TraesCS7B02G227000LC	0.992774	0.979321	0.985935	1.07e-246
TraesCS6A02G288100	0.849937	0.848682	0.988822	1.07e-246
TraesCS6D02G351200LC	0.608312	0.439753	0.50759	1.09e-246
TraesCS1A02G062410LC	0.584896	0.432315	0.804489	1.1e-246
TraesCS3A02G120100	0.261774	0.0563161	0.132872	1.14e-246
TraesCS7A02G034300	0.219566	0.0448659	0.089886	1.16e-246
TraesCS5A02G512800	0.386247	0.178078	0.37255	1.19e-246
TraesCS1D02G368200	0.87336	0.899508	0.988683	1.19e-246
TraesCS7A02G240400	0.993805	0.884747	0.613261	1.2e-246
TraesCS3A02G344400	0.254778	0.045864	0.182733	1.23e-246
TraesCS6A02G307300	0.596946	0.43762	0.466556	1.24e-246
TraesCS5D02G115600	0.840345	0.786153	0.843751	1.24e-246
TraesCS2A02G353600	0.932478	0.89245	0.902784	1.28e-246
TraesCS7B02G318400	0.211215	0.0424827	0.103123	1.34e-246
TraesCS2B02G284700	0.824296	0.752645	0.796964	1.35e-246
TraesCS6A02G372000	0.250488	0.403278	0.793323	1.37e-246
TraesCS6B02G280400	0.85135	0.77312	0.860417	1.37e-246
TraesCS4B02G191300	0.425429	0.176188	0.259223	1.4e-246
TraesCS2B02G243900	0.837727	0.820925	0.93291	1.42e-246
TraesCS2B02G110300	0.373392	0.135884	0.254189	1.45e-246
TraesCS7A02G411500	0.414495	0.15996	0.269677	1.49e-246
TraesCS7B02G236000	0.300364	0.662962	0.648274	1.49e-246
TraesCS7A02G179900	0.62582	0.395025	0.782446	1.5e-246
TraesCS3B02G452100	0.362956	0.113373	0.205816	1.51e-246
TraesCS6D02G161200	0.299444	0.0635316	0.133645	1.57e-246
TraesCS1B02G472100LC	0.880096	0.88642	0.98107	1.58e-246
TraesCS3A02G531900	0.578678	0.308848	0.493369	1.6e-246
TraesCS1B02G384800LC	0.636844	0.416093	0.65422	1.6e-246
TraesCS7D02G444700	0.387994	0.0982555	0.21526	1.63e-246
TraesCS6D02G220900	0.566875	0.255111	0.336256	1.65e-246
TraesCS1A02G450300LC	0.991564	0.944042	0.794896	1.69e-246
TraesCS1A02G170400	0.927958	0.751434	0.729382	1.74e-246
TraesCS5A02G305400	0.0920748	0.0340612	0.433631	1.76e-246
TraesCS7D02G484800LC	0.284053	0.0472273	0.137581	1.82e-246
TraesCS1B02G447000	0.48244	0.23161	0.291362	1.83e-246
TraesCS7B02G233500	0.710205	0.641898	0.873752	1.87e-246
TraesCS7D02G177900	0.8313	0.716473	0.4812	1.99e-246
TraesCS4B02G167600	0.76978	0.679213	0.620701	2.04e-246
TraesCS2A02G473100	0.532901	0.280361	0.27217	2.08e-246
TraesCS7A02G563900	0.903273	0.879186	0.811635	2.12e-246
TraesCS1B02G227900	0.729073	0.73946	0.461686	2.25e-246
TraesCS5D02G476300	0.880534	0.758722	0.536467	2.35e-246
TraesCS7A02G085900	0.556041	0.243559	0.482907	2.58e-246
TraesCS5D02G296400	0.52151	0.236871	0.375986	2.6e-246
TraesCS3D02G214500	0.577575	0.338663	0.337037	2.61e-246
TraesCS2D02G104900LC	0.0812629	0.111174	0.882581	2.63e-246
TraesCS2D02G310800	0.480015	0.220287	0.268937	2.72e-246
TraesCS6D02G196100LC	0.871422	0.841868	0.633387	2.72e-246
TraesCS2A02G103200	0.515414	0.247471	0.302751	2.83e-246
TraesCS1D02G184800	0.83393	0.618717	0.608046	2.85e-246
TraesCS5D02G222100	0.581377	0.303504	0.274369	3.03e-246
TraesCS5A02G002600	0.98676	0.991567	0.96184	3.05e-246
TraesCS1B02G287400	0.453508	0.149692	0.231475	3.17e-246
TraesCS4B02G082400	0.36763	0.113599	0.184612	3.3e-246
TraesCS3D02G160500	0.959856	0.990544	0.98923	3.35e-246
TraesCS4D02G192500	0.426967	0.160769	0.221716	3.38e-246
TraesCS2B02G272800LC	0.635409	0.716485	0.710242	3.48e-246
TraesCS2A02G331700	0.859008	0.800131	0.97647	3.49e-246
TraesCS2B02G273500	0.534537	0.205813	0.19209	3.54e-246
TraesCS6A02G307400	0.903553	0.845905	0.915991	3.79e-246
TraesCS5B02G015700	0.348371	0.0857159	0.128286	4.02e-246
TraesCS2D02G323200	0.779753	0.804221	0.356117	4.2e-246
TraesCS2A02G163800LC	0.998391	0.975687	0.645836	4.34e-246
TraesCS2B02G459100	0.43434	0.144317	0.276846	4.62e-246
TraesCS2D02G142800	0.460545	0.131927	0.131145	5.83e-246
TraesCS4B02G209700	0.725266	0.198011	0.125745	6.05e-246
TraesCS1D02G167500	0.731279	0.695931	0.972173	6.28e-246
TraesCS2D02G549200	0.834481	0.690865	0.555817	7.14e-246
TraesCS2A02G147500	0.725595	0.486584	0.341377	7.17e-246
TraesCS7D02G450600	0.729907	0.450613	0.449999	7.63e-246
TraesCS2A02G326700LC	0.922524	0.701779	0.527061	9.34e-246
TraesCS3A02G337300	0.775532	0.446954	0.415242	1.26e-245
TraesCS1A02G380900	0.459787	0.245928	0.26512	1.32e-245
TraesCS3B02G503700LC	0.963404	0.98006	0.924913	1.55e-245
TraesCS3B02G505900LC	0.940957	0.920973	0.796607	1.71e-245
TraesCS2A02G233800	0.807088	0.457314	0.283098	1.73e-245
TraesCS5D02G335200	0.744856	0.713352	0.898363	1.82e-245
TraesCS1A02G093800	0.767927	0.525844	0.513042	1.88e-245
TraesCS3A02G057400	0.819729	0.824658	0.311801	2.01e-245
TraesCS5A02G449300	0.692212	0.754739	0.947324	2.43e-245
TraesCS4D02G267600	0.954678	0.709481	0.598523	2.56e-245
TraesCS5A02G146400	0.865537	0.588526	0.447284	2.65e-245
TraesCS7A02G358100	0.749239	0.463999	0.3519	2.83e-245
TraesCS2D02G524900	0.797244	0.462237	0.388323	2.87e-245
TraesCS7B02G657600LC	0.619746	0.788032	0.83665	3.29e-245
TraesCS7B02G223700	0.674243	0.86887	0.836612	4.12e-245
TraesCS6A02G235200	0.0415379	0.0793419	0.976193	4.3e-245
TraesCS3A02G053600	0.788734	0.784075	0.871634	5.44e-245
TraesCS6B02G342800	0.484476	0.0635117	0.034935	1.01e-244
TraesCS2B02G752700LC	0.952705	0.712276	0.473897	1.1e-244
TraesCS5B02G224500	0.942665	0.608529	0.284729	1.18e-244
TraesCS1A02G179700	0.79819	0.456334	0.346463	1.67e-244
TraesCS7A02G332200	0.97559	0.704955	0.54366	3.34e-244
TraesCS3D02G487300	0.99774	0.604145	0.355724	3.42e-244
TraesCS3D02G461000LC	0.932194	0.858826	0.506449	3.62e-244
TraesCS3D02G176700	0.816446	0.893247	0.844873	3.86e-244
TraesCS5B02G407300	0.931193	0.897534	0.618834	4.34e-244
TraesCS7D02G308900	0.897991	0.56733	0.378601	5.45e-244
TraesCS2B02G489600	0.980248	0.715262	0.349241	5.78e-244
TraesCS7B02G221000	0.785525	0.282868	0.181402	9.89e-244
TraesCS2B02G437600LC	0.078802	0.261588	0.569705	1.06e-243
TraesCS3A02G121600LC	0.89795	0.858516	0.520324	2.67e-243
TraesCS2B02G322400	0.605686	0.688112	0.896698	5.44e-243
TraesCS1A02G443300LC	0.804843	0.278568	0.0911838	1.55e-242
TraesCS4A02G094500	0.827958	0.253627	0.10671	2.16e-242
TraesCS2A02G431500	0.569724	0.989652	0.266522	3.58e-241
TraesCS5A02G185400LC	0.707599	0.989084	0.58475	3.79e-241
TraesCS7A02G238500LC	0.954843	0.741548	0.459072	5.46e-241
TraesCS1A02G106400	0.657504	0.826261	0.772922	5.67e-241
TraesCS5B02G123500	0.56998	0.360589	0.766892	7.94e-241
TraesCS6A02G002400	0.893484	0.765749	0.870532	1.02e-240
TraesCS5B02G507600	0.508447	0.250694	0.439057	1.15e-240
TraesCS2B02G508000	0.37205	0.127723	0.217901	1.43e-240
TraesCS5D02G116300	0.231411	0.0277237	0.14529	1.66e-240
TraesCS4D02G039700	0.419268	0.122437	0.166668	2.88e-240
TraesCS7D02G130000	0.259834	0.216496	0.979044	3.44e-240
TraesCS2B02G607700LC	0.991215	0.922875	0.984083	5.51e-240
TraesCS1D02G204200LC	0.337332	0.540811	0.987605	5.91e-240
TraesCS2D02G312700LC	0.379229	0.635948	0.716338	6.45e-240
TraesCS3A02G444100LC	0.915863	0.318848	0.0905626	8.08e-240
TraesCS4B02G384500LC	0.230988	0.237028	0.793674	8.22e-240
TraesCS7D02G258500	0.671409	0.872846	0.599559	8.75e-240
TraesCS7B02G179600	0.913017	0.788283	0.238862	9.51e-240
TraesCS5B02G206100LC	0.531784	0.809595	0.774996	9.91e-240
TraesCS1A02G146000	0.867499	0.963846	0.646588	1.06e-239
TraesCS7B02G363800LC	0.800084	0.852401	0.584493	1.08e-239
TraesCS5D02G074800	0.738483	0.430245	0.277849	1.1e-239
TraesCS2D02G407900	0.113142	0.105202	0.59607	1.12e-239
TraesCS7B02G049700LC	0.576258	0.814323	0.799363	1.23e-239
TraesCS5A02G151400	0.321919	0.547467	0.667717	1.38e-239
TraesCS6B02G194400	0.485559	0.0995488	0.047601	1.39e-239
TraesCS4B02G139700	0.8083	0.552312	0.166138	1.47e-239
TraesCS2D02G425900LC	0.58906	0.86412	0.749546	1.54e-239
TraesCS4A02G183900	0.637912	0.0974387	0.0232714	1.66e-239
TraesCS7B02G223800	0.504292	0.68791	0.825812	1.74e-239
TraesCS6A02G364100	0.834049	0.728047	0.539353	1.8e-239
TraesCS6D02G170900	0.995339	0.230819	0.0167933	1.83e-239
TraesCS6A02G293200LC	0.478114	0.886	0.460762	1.88e-239
TraesCS6B02G051800	0.639042	0.92266	0.470838	1.9e-239
TraesCS7B02G333100LC	0.413164	0.365341	0.926241	1.96e-239
TraesCS5B02G244300	0.765565	0.843787	0.953615	2e-239
TraesCS1A02G524700LC	0.11174	0.0158455	0.0343467	2.09e-239
TraesCS1A02G191000	0.863811	0.839971	0.894013	2.19e-239
TraesCS5B02G598000LC	0.529841	0.419718	0.58582	2.26e-239
TraesCS4B02G086300	0.596959	0.289475	0.175121	2.28e-239
TraesCS7A02G405400	0.637375	0.549784	0.841894	2.41e-239
TraesCS3A02G255400	0.216176	0.0480754	0.156077	2.45e-239
TraesCS3D02G126100	0.613286	0.49494	0.753837	2.45e-239
TraesCS1B02G214000LC	0.802566	0.835057	0.663328	2.51e-239
TraesCS3B02G373500	0.679813	0.68071	0.993109	2.58e-239
TraesCS1A02G039300	0.54726	0.426953	0.677057	2.59e-239
TraesCS3D02G273200	0.260073	0.0560243	0.210231	2.66e-239
TraesCS4D02G168900	0.707204	0.694921	0.903757	2.89e-239
TraesCS2A02G399700	0.518437	0.353236	0.396861	3.07e-239
TraesCS4A02G170500	0.340009	0.144017	0.397003	3.07e-239
TraesCS7D02G079000	0.410162	0.258227	0.473895	3.11e-239
TraesCS3D02G306400LC	0.321118	0.119517	0.329897	3.18e-239
TraesCS3B02G293700	0.326671	0.0802949	0.130799	3.27e-239
TraesCS2B02G387700	0.580532	0.360586	0.503685	3.57e-239
TraesCS6D02G141300	0.764558	0.643452	0.939568	3.84e-239
TraesCS7B02G169600	0.261403	0.0603733	0.181871	3.85e-239
TraesCS3B02G112000LC	0.832019	0.806313	0.95532	3.85e-239
TraesCS1A02G333200	0.90997	0.972402	0.882304	3.92e-239
TraesCS4D02G237100	0.288204	0.125727	0.21868	3.93e-239
TraesCS5D02G185900	0.950329	0.954082	0.473852	4.06e-239
TraesCS6B02G222200	0.626288	0.432809	0.563953	4.17e-239
TraesCS5B02G084600	0.922139	0.741211	0.647483	4.51e-239
TraesCS1D02G488100LC	0.328669	0.122688	0.208012	4.56e-239
TraesCS7A02G197810LC	0.338163	0.0639639	0.185981	4.74e-239
TraesCS6A02G115600	0.334121	0.0931847	0.190039	5.12e-239
TraesCS4D02G188400	0.81753	0.624349	0.64692	5.12e-239
TraesCS5B02G160400	0.679794	0.595839	0.772661	5.23e-239
TraesCS4B02G055100	0.335493	0.0922684	0.207601	5.64e-239
TraesCS5D02G199700LC	0.908985	0.849567	0.896928	5.68e-239
TraesCS7A02G270500	0.855833	0.775241	0.789709	6.22e-239
TraesCS4D02G269900	0.576154	0.406795	0.5042	6.55e-239
TraesCS3A02G348600	0.0455348	0.00127054	0.000755203	6.58e-239
TraesCS7D02G245800	0.807435	0.754407	0.598455	6.71e-239
TraesCS3A02G227100	0.459972	0.161443	0.236014	7.52e-239
TraesCS5B02G421900	0.296233	0.0752827	0.211172	8.06e-239
TraesCS5A02G215900	0.183941	0.021388	0.0753056	8.15e-239
TraesCS6D02G233600	0.277172	0.0854844	0.165122	8.58e-239
TraesCS4A02G089900	0.987593	0.955482	0.881055	9.59e-239
TraesCS5A02G068100LC	0.79908	0.877322	0.270596	9.77e-239
TraesCS4A02G302000	0.866865	0.879736	0.843325	1.05e-238
TraesCS2D02G488400LC	0.574864	0.261335	0.290155	1.07e-238
TraesCS1A02G308800	0.542057	0.269445	0.409226	1.09e-238
TraesCS6D02G146600	0.658198	0.355418	0.483019	1.13e-238
TraesCS4A02G264600	0.761139	0.557625	0.50585	1.14e-238
TraesCS3A02G054800	0.19891	0.414495	0.533848	1.28e-238
TraesCS5D02G512800LC	0.744036	0.576689	0.625435	1.3e-238
TraesCS6A02G187100	0.516963	0.206185	0.306955	1.35e-238
TraesCS7D02G368800	0.96868	0.977103	0.840892	1.38e-238
TraesCS6B02G302500	0.697672	0.468942	0.716867	1.4e-238
TraesCS2D02G197900	0.913385	0.849627	0.867373	1.41e-238
TraesCS4D02G051400	0.907687	0.745468	0.732997	1.51e-238
TraesCS7D02G390900	0.344447	0.0624064	0.10178	1.67e-238
TraesCS2D02G499000	0.830892	0.587937	0.337286	1.69e-238
TraesCS1A02G263800	0.835565	0.701336	0.671528	1.69e-238
TraesCS2D02G285100	0.934152	0.919088	0.965278	1.77e-238
TraesCS3A02G204800	0.40377	0.096299	0.146507	2.28e-238
TraesCS4D02G352900	0.73054	0.370979	0.383172	3.29e-238
TraesCS5D02G135900	0.60812	0.19201	0.307587	3.46e-238
TraesCS3A02G495300	0.973201	0.995417	0.915217	3.63e-238
TraesCS1A02G342600	0.630141	0.272252	0.358887	4.16e-238
TraesCS4D02G156600	0.878267	0.980284	0.988046	4.72e-238
TraesCS6B02G118100	0.728436	0.402793	0.149322	7.78e-238
TraesCS2A02G330000	0.931026	0.778523	0.554907	9.52e-238
TraesCS7D02G394500LC	0.998391	0.823707	0.680678	1.52e-237
TraesCS6B02G423100	0.901555	0.690357	0.509619	5.29e-237
TraesCS4D02G327100	0.787487	0.442245	0.142969	1.34e-236
TraesCS3A02G179700	0.706265	0.22509	0.101964	4.2e-236
TraesCS2A02G554000	0.780651	0.264262	0.223032	1e-235
TraesCS4B02G017100	0.696488	0.808207	0.794364	2.56e-235
TraesCS3B02G434300	0.607973	0.614142	0.927534	2.69e-235
TraesCS4A02G122900	0.310939	0.140739	0.51047	3.18e-235
TraesCS3B02G401200	0.882124	0.893869	0.580772	6.68e-235
TraesCS1A02G154700	0.719438	0.188016	0.0678274	8.13e-235
TraesCS3D02G237800	0.509533	0.600464	0.98831	3.16e-234
TraesCS6B02G410500	0.342371	0.267571	0.77828	5.74e-234
TraesCS4A02G096900	0.890967	0.730516	0.466027	1.75e-232
TraesCS2A02G515000	0.843347	0.867517	0.449023	4e-231
TraesCS2A02G282800	0.510074	0.777444	0.390808	4.36e-231
TraesCS4B02G345400LC	0.634894	0.949973	0.579266	4.47e-231
TraesCS7B02G481710LC	0.808357	0.866378	0.49702	4.58e-231
TraesCS1A02G070300	0.0847777	0.0239111	0.344751	4.7e-231
TraesCS4D02G177100	0.492951	0.728085	0.239743	5.41e-231
TraesCS4B02G093300LC	0.698503	0.97088	0.5028	5.73e-231
TraesCS1D02G144600	0.840487	0.294557	0.188266	6.12e-231
TraesCS5A02G332000	0.438743	0.488551	0.775028	6.44e-231
TraesCS1A02G343300	0.969083	0.430605	0.138537	7.01e-231
TraesCS6B02G110100	0.777254	0.661573	0.106459	7.14e-231
TraesCS3B02G250000	0.872183	0.540894	0.458678	8.29e-231
TraesCS7B02G174900LC	0.541178	0.84139	0.51669	8.89e-231
TraesCS2B02G241800	0.603935	0.416614	0.722049	9.02e-231
TraesCS3B02G337300LC	0.229378	0.305403	0.936245	9.27e-231
TraesCS4B02G287900	0.332981	0.152884	0.31428	1.01e-230
TraesCS7B02G350500	0.362281	0.181612	0.315184	1.03e-230
TraesCS5B02G403300	0.532662	0.391721	0.62314	1.09e-230
TraesCS4B02G310300	0.476782	0.394397	0.63633	1.13e-230
TraesCS1D02G499400LC	0.30367	0.119873	0.235263	1.19e-230
TraesCS6A02G335400	0.540154	0.379553	0.870882	1.23e-230
TraesCS7B02G412300	0.559782	0.478463	0.778343	1.28e-230
TraesCS2A02G018500	0.727506	0.64926	0.904712	1.31e-230
TraesCS6B02G111200	0.393013	0.155013	0.325198	1.32e-230
TraesCS6B02G321200	0.116169	0.0183973	0.0609957	1.35e-230
TraesCS1A02G198300	0.602636	0.499612	0.847883	1.38e-230
TraesCS6D02G029000	0.519486	0.95015	0.520109	1.39e-230
TraesCS6B02G335900	0.630684	0.590022	0.828997	1.46e-230
TraesCS3D02G257400	0.691765	0.620772	0.775531	1.68e-230
TraesCS5B02G232200	0.28269	0.119947	0.356772	1.7e-230
TraesCS6D02G244300LC	0.848442	0.974412	0.595692	1.71e-230
TraesCS3A02G163000	0.159225	0.0219314	0.0716391	1.84e-230
TraesCS5D02G188900	0.801795	0.789514	0.944946	1.84e-230
TraesCS7B02G471900LC	0.852796	0.787594	0.867777	1.87e-230
TraesCS2D02G287300	0.115661	0.0126011	0.0501491	1.88e-230
TraesCS6B02G366700	0.35748	0.246098	0.418686	1.88e-230
TraesCS5D02G378500	0.162937	0.221823	0.916622	1.96e-230
TraesCS4B02G571700LC	0.766891	0.641959	0.834738	1.98e-230
TraesCS7B02G464600	0.408539	0.195565	0.498679	2.06e-230
TraesCS7A02G218500	0.720004	0.584996	0.970231	2.07e-230
TraesCS5D02G197000	0.546998	0.3198	0.514471	2.17e-230
TraesCS1A02G279200	0.75968	0.620911	0.738538	2.17e-230
TraesCS6B02G352100	0.976145	0.979066	0.752724	2.23e-230
TraesCS5A02G074700	0.339138	0.112734	0.229469	2.25e-230
TraesCS2A02G301800LC	0.986729	0.842615	0.905748	2.26e-230
TraesCS5D02G223700	0.201375	0.022249	0.0584132	2.34e-230
TraesCS2B02G454600	0.494633	0.297476	0.579722	2.35e-230
TraesCS7B02G274400	0.304682	0.0804473	0.137659	2.62e-230
TraesCS4B02G343700	0.274291	0.0759604	0.16877	2.86e-230
TraesCS7D02G414200	0.942653	0.734337	0.524974	3.02e-230
TraesCS4A02G102100	0.934831	0.811318	0.645915	3.06e-230
TraesCS6A02G309400	0.45404	0.203732	0.375911	3.19e-230
TraesCS4D02G092700	0.389597	0.107238	0.249608	3.26e-230
TraesCS1A02G330300	0.74312	0.357298	0.288187	3.26e-230
TraesCS5B02G403100	0.761184	0.628588	0.764623	3.47e-230
TraesCS7B02G385900	0.789908	0.733629	0.984083	3.78e-230
TraesCS3D02G228900	0.97132	0.947492	0.727731	3.88e-230
TraesCS4D02G068600LC	0.532338	0.303683	0.44183	3.94e-230
TraesCS3B02G286300	0.869592	0.814182	0.836529	4.15e-230
TraesCS3A02G377600	0.217276	0.0287718	0.0915567	4.18e-230
TraesCS6D02G380200	0.401509	0.102068	0.180829	4.4e-230
TraesCS5A02G106100	0.956075	0.970039	0.826172	4.58e-230
TraesCS3A02G317300LC	0.77373	0.618846	0.646904	4.63e-230
TraesCS6D02G204300	0.637136	0.552622	0.585765	4.72e-230
TraesCS2B02G516300	0.946648	0.837043	0.979293	5.61e-230
TraesCS6B02G318100	0.864633	0.778571	0.945704	6.03e-230
TraesCS5A02G461300	0.370823	0.0797685	0.10671	6.34e-230
TraesCS2D02G458500	0.500096	0.180609	0.222126	6.35e-230
TraesCS5B02G201000	0.980564	0.98389	0.895381	7e-230
TraesCS7A02G228300LC	0.416544	0.123504	0.147502	7.61e-230
TraesCS5A02G156800	0.225525	0.0238175	0.0416655	7.66e-230
TraesCS5B02G002900	0.877831	0.848664	0.979044	7.79e-230
TraesCS2D02G098100	0.507133	0.221357	0.238562	8.6e-230
TraesCS6A02G160000	0.945393	0.863921	0.983597	9.25e-230
TraesCS2B02G023400	0.335911	0.358077	0.988133	9.44e-230
TraesCS7B02G252400	0.35721	0.0824214	0.173519	1.12e-229
TraesCS7D02G475100LC	0.620166	0.320795	0.298811	1.12e-229
TraesCS3B02G830200LC	0.852796	0.662193	0.681651	1.23e-229
TraesCS5D02G141300	0.432204	0.127892	0.162922	1.34e-229
TraesCS4A02G130300	0.554459	0.251478	0.277288	1.36e-229
TraesCS7A02G200200	0.454694	0.265362	0.19635	1.6e-229
TraesCS6B02G413100LC	0.146401	0.324877	0.75679	2.02e-229
TraesCS3D02G403000	0.794879	0.481795	0.517197	2.51e-229
TraesCS6A02G198200	0.91293	0.855189	0.906222	2.97e-229
TraesCS7B02G311600	0.687315	0.465685	0.469101	3.35e-229
TraesCS1A02G051700	0.67696	0.390022	0.479296	4.14e-229
TraesCS5B02G397500	0.946426	0.976876	0.966736	4.21e-229
TraesCS2D02G404500	0.802367	0.654298	0.555208	5.39e-229
TraesCS4A02G265800	0.667746	0.355769	0.350744	5.84e-229
TraesCS2D02G224900	0.440977	0.210807	0.276274	5.91e-229
TraesCS3A02G386000	0.431598	0.169928	0.276908	6.29e-229
TraesCS2B02G376600	0.738974	0.734443	0.710943	1.13e-228
TraesCS1A02G114700	0.554661	0.210196	0.206607	1.23e-228
TraesCS7A02G245200	0.277172	0.0529953	0.176727	1.29e-228
TraesCS4D02G180900	0.90518	0.96298	0.939214	1.78e-228
TraesCS1A02G403100	0.837711	0.914172	0.974438	1.89e-228
TraesCS6B02G309000	0.658661	0.26307	0.245682	3.86e-228
TraesCS4B02G356500	0.289404	0.0831495	0.222683	4.65e-228
TraesCS1A02G116000	0.616328	0.18156	0.167506	5.63e-228
TraesCS7D02G508200	0.721883	0.777116	0.835788	1.59e-227
TraesCS1A02G287300LC	0.887415	0.549647	0.33527	2.18e-227
TraesCS4A02G251600	0.79861	0.468662	0.352698	3.46e-227
TraesCS2B02G049600	0.506862	0.447708	0.823638	6.02e-227
TraesCS4A02G178000	0.729539	0.250756	0.145248	1.33e-225
TraesCS1D02G199600LC	0.809476	0.994825	0.750858	4.94e-225
TraesCS7D02G277100LC	0.790646	0.965517	0.833534	3.17e-223
TraesCS6B02G223100	0.0798463	0.0842335	0.939075	6.63e-221
TraesCS4B02G270300	0.416041	0.453847	0.977894	7.2e-221
TraesCS3D02G162800	0.836411	0.246881	0.0186636	7.29e-221
TraesCS1D02G520500LC	0.294804	0.359346	0.680329	8.38e-221
TraesCS6D02G404600	0.291659	0.233246	0.913772	9.74e-221
TraesCS1B02G200100	0.758145	0.898328	0.356027	1.08e-220
TraesCS1A02G307900	0.111019	0.0934813	0.537732	1.1e-220
TraesCS4B02G169600LC	0.65607	0.990544	0.4385	1.28e-220
TraesCS2B02G562500	0.950344	0.628587	0.331776	1.6e-220
TraesCS6A02G275800	0.971093	0.814001	0.721177	1.68e-220
TraesCS4D02G271600	0.563498	0.922156	0.36058	1.71e-220
TraesCS5A02G117600	0.220883	0.0725769	0.247108	2.07e-220
TraesCS4A02G217700LC	0.631448	0.966091	0.492209	2.07e-220
TraesCS1D02G124800LC	0.950967	0.891809	0.732254	2.07e-220
TraesCS7B02G156100	0.447032	0.892522	0.438245	2.3e-220
TraesCS2D02G247900LC	0.762107	0.590022	0.762873	2.66e-220
TraesCS7D02G078900	0.422941	0.315343	0.639785	2.68e-220
TraesCS2A02G380900	0.103581	0.0172696	0.106533	2.75e-220
TraesCS3B02G156300	0.17557	0.0363947	0.12251	2.83e-220
TraesCS2B02G197100	0.144903	0.150422	0.740555	3.01e-220
TraesCS3D02G187200	0.323849	0.0832359	0.200548	3.13e-220
TraesCS6B02G342000	0.405395	0.199669	0.414726	3.31e-220
TraesCS3B02G307700	0.368042	0.186519	0.420774	3.48e-220
TraesCS2A02G448900	0.322871	0.127223	0.219435	3.86e-220
TraesCS5D02G222400	0.90518	0.923113	0.786417	4.52e-220
TraesCS2A02G220900LC	0.913896	0.952847	0.904044	4.55e-220
TraesCS6A02G292900	0.489892	0.25436	0.450842	4.99e-220
TraesCS7B02G238500	0.60864	0.474329	0.628119	5.08e-220
TraesCS4A02G183400	0.463182	0.300904	0.556473	5.2e-220
TraesCS7B02G495700LC	0.335471	0.0744138	0.222475	6.1e-220
TraesCS3B02G330600	0.98743	0.86707	0.609706	7.42e-220
TraesCS3A02G266900	0.553888	0.307265	0.465501	9.54e-220
TraesCS1A02G097100	0.549615	0.260424	0.339064	1.01e-219
TraesCS6B02G271500	0.836284	0.682129	0.735885	1.07e-219
TraesCS1B02G371300	0.958093	0.973193	0.965278	1.24e-219
TraesCS7B02G251200	0.24856	0.0501428	0.0970254	1.26e-219
TraesCS7D02G633700LC	0.832412	0.734515	0.75424	1.41e-219
TraesCS5A02G175100	0.268242	0.0419895	0.0683541	1.95e-219
TraesCS7D02G312200	0.675975	0.492901	0.597	2.16e-219
TraesCS2D02G568800LC	0.128248	0.00714004	0.00654598	2.32e-219
TraesCS3B02G232600	0.572843	0.311909	0.415182	2.55e-219
TraesCS2A02G396400	0.668737	0.461164	0.624332	2.81e-219
TraesCS2D02G480400LC	0.995786	0.954615	0.840059	2.99e-219
TraesCS3A02G170700	0.546249	0.254458	0.278145	3.51e-219
TraesCS3B02G388600	0.840664	0.700599	0.80882	3.91e-219
TraesCS6A02G112400	0.593983	0.331397	0.324738	4.38e-219
TraesCS3B02G248200	0.962836	0.916759	0.845238	5.41e-219
TraesCS1A02G228200	0.902948	0.952232	0.73172	6.77e-219
TraesCS2A02G111800	0.900753	0.811162	0.872839	6.93e-219
TraesCS2D02G248800	0.757311	0.438355	0.52979	9.29e-219
TraesCS1D02G123300	0.0891677	0.102866	0.872707	1.03e-218
TraesCS4B02G327800	0.551429	0.258133	0.21868	1.35e-218
TraesCS7D02G197300	0.63019	0.232968	0.364992	1.55e-218
TraesCS5D02G245100LC	0.755255	0.422182	0.00853619	1.66e-218
TraesCS5A02G200700	0.864817	0.631302	0.572142	1.81e-218
TraesCS7D02G234600	0.796031	0.535497	0.428884	1.9e-218
TraesCS3D02G494600	0.899922	0.73279	0.717578	3.59e-218
TraesCS2B02G182500LC	0.610965	0.50501	0.647483	7.86e-218
TraesCS3A02G098700	0.681385	0.380644	0.30068	8.34e-218
TraesCS1B02G128100	0.221024	0.0520314	0.223667	7.12e-217
TraesCS6D02G283900	0.701431	0.761649	0.902784	3.08e-216
TraesCS2A02G228100LC	0.706645	0.779333	0.935536	3.76e-216
TraesCS6A02G115800	0.778996	0.842967	0.990469	2.42e-215
TraesCS6B02G113900	0.914876	0.92565	0.920239	3.69e-215
TraesCS2A02G375000	0.604442	0.581674	0.77838	6.72e-215
TraesCS4D02G242100	0.795137	0.272816	0.213931	1.64e-213
TraesCS2D02G281700LC	0.912551	0.893953	0.545871	5.92e-213
TraesCS3B02G330200	0.604802	0.652274	0.897979	3.3e-212
TraesCS3D02G399300LC	0.92831	0.67992	0.339343	6.29e-210
TraesCS7A02G303500	0.519581	0.599157	0.735767	2.25e-208
TraesCS2D02G148600	0.69731	0.957933	0.397732	2.7e-208
TraesCS4A02G382200LC	0.918879	0.278237	0.0793415	2.77e-208
TraesCS7A02G461600	0.604448	0.964046	0.198419	2.83e-208
TraesCS2B02G313300	0.620458	0.967228	0.393905	3.25e-208
TraesCS5B02G219500LC	0.747596	0.758655	0.324045	3.61e-208
TraesCS7D02G258900LC	0.127914	0.137817	0.578535	3.99e-208
TraesCS5D02G481600	0.843344	0.608152	0.150991	4.35e-208
TraesCS3A02G155800	0.68522	0.786686	0.788689	4.63e-208
TraesCS5D02G176810LC	0.632526	0.949922	0.475961	4.74e-208
TraesCS3B02G182400	0.922338	0.964523	0.961683	4.8e-208
TraesCS2D02G541600	0.590163	0.964503	0.172235	5.33e-208
TraesCS4A02G404600	0.996436	0.384355	0.0608869	5.48e-208
TraesCS6A02G147400	0.44043	0.298942	0.514266	6.36e-208
TraesCS7B02G464700	0.310442	0.171032	0.375306	6.42e-208
TraesCS6D02G299600	0.65275	0.845821	0.122889	7.59e-208
TraesCS5A02G288900	0.19633	0.0624064	0.19209	7.89e-208
TraesCS7B02G136600	0.309067	0.130179	0.276747	7.9e-208
TraesCS7A02G343700	0.410002	0.216082	0.349367	8.25e-208
TraesCS2B02G247600	0.290855	0.12511	0.373931	8.69e-208
TraesCS6B02G290000	0.433255	0.208132	0.286719	9.34e-208
TraesCS2D02G412400	0.649673	0.588615	0.769791	1e-207
TraesCS2D02G289100	0.260073	0.0649559	0.214136	1.06e-207
TraesCS5A02G152000	0.216437	0.0554036	0.178544	1.1e-207
TraesCS2A02G083600	0.132145	0.0135043	0.0625235	1.13e-207
TraesCS5A02G221900	0.692453	0.518219	0.76128	1.24e-207
TraesCS3B02G363500	0.880443	0.43188	0.0803175	1.25e-207
TraesCS3A02G301500	0.35721	0.15054	0.39824	1.29e-207
TraesCS4D02G186700	0.921719	0.380206	0.0493842	1.36e-207
TraesCS4D02G286400	0.764218	0.788755	0.967459	1.4e-207
TraesCS2B02G049700	0.428705	0.233856	0.454341	1.46e-207
TraesCS5A02G225800	0.261428	0.0586107	0.184296	1.6e-207
TraesCS6A02G390900	0.999569	0.880656	0.733609	1.67e-207
TraesCS6A02G132400	0.322583	0.119106	0.233971	1.74e-207
TraesCS5B02G123400	0.357347	0.111711	0.279291	1.76e-207
TraesCS5B02G104300	0.452228	0.302241	0.497543	1.9e-207
TraesCS3B02G388500	0.464411	0.241891	0.387371	1.94e-207
TraesCS2D02G431400	0.823895	0.872601	0.933057	2.15e-207
TraesCS5B02G018700	0.793033	0.71639	0.756849	2.36e-207
TraesCS2B02G244200	0.922682	0.990468	0.70681	2.46e-207
TraesCS6D02G270500	0.381351	0.128944	0.340913	2.84e-207
TraesCS2D02G503000	0.169665	0.0224988	0.0419095	3.54e-207
TraesCS1B02G424900	0.635157	0.487254	0.561251	3.55e-207
TraesCS4B02G201300	0.385065	0.117546	0.217911	3.63e-207
TraesCS7A02G519600LC	0.30367	0.586348	0.802197	3.98e-207
TraesCS5D02G143800	0.0670364	0.0486508	0.830896	4.12e-207
TraesCS7B02G652300LC	0.940993	0.954615	0.996951	4.89e-207
TraesCS5A02G115900	0.342355	0.0788562	0.178157	5.55e-207
TraesCS3B02G039800LC	0.76978	0.459057	0.571915	5.84e-207
TraesCS7A02G132400	0.454666	0.188493	0.216934	5.91e-207
TraesCS7A02G096800	0.47503	0.168494	0.425699	6.5e-207
TraesCS4B02G314900	0.521531	0.326267	0.611513	6.88e-207
TraesCS3B02G113600	0.93042	0.851628	0.74517	7.3e-207
TraesCS2B02G261000	0.52171	0.312563	0.400442	8.91e-207
TraesCS5B02G077400	0.876308	0.809113	0.850827	1.05e-206
TraesCS7D02G272700	0.601801	0.311109	0.406497	1.17e-206
TraesCS1D02G096000	0.13692	0.188375	0.884839	1.39e-206
TraesCS3A02G325100	0.414848	0.139932	0.359153	1.43e-206
TraesCS3D02G186000	0.62995	0.393058	0.419102	1.5e-206
TraesCS6D02G247200	0.450424	0.1146	0.131607	1.78e-206
TraesCS1B02G424100	0.752178	0.494149	0.396815	2.61e-206
TraesCS7B02G603100LC	0.950716	0.999331	0.988315	2.63e-206
TraesCS4D02G278800	0.491019	0.1591	0.252619	2.96e-206
TraesCS6D02G151400	0.606063	0.261529	0.188189	3.49e-206
TraesCS7A02G403500	0.731181	0.453346	0.297974	3.66e-206
TraesCS1A02G409800	0.819151	0.865133	0.239179	4.45e-206
TraesCS4B02G271800	0.560785	0.247116	0.42203	4.72e-206
TraesCS5B02G290400LC	0.0918596	0.0775963	0.573867	4.74e-206
TraesCS5D02G472100	0.540212	0.267623	0.27415	5.26e-206
TraesCS2A02G573300	0.862035	0.665092	0.765822	6.72e-206
TraesCS7A02G257000	0.33475	0.0709461	0.0660419	6.78e-206
TraesCS6B02G308500LC	0.54394	0.285993	0.283192	1.31e-205
TraesCS2B02G535800	0.711044	0.572173	0.411452	3.22e-205
TraesCS3D02G496800	0.584566	0.208939	0.279937	4.94e-205
TraesCS2D02G411800	0.606339	0.208623	0.183162	9.37e-205
TraesCS3D02G273900	0.832063	0.611204	0.606918	2.43e-204
TraesCS3A02G453200	0.707883	0.369169	0.236423	2.5e-204
TraesCS5D02G531100	0.849709	0.84455	0.975836	7.66e-204
TraesCS3D02G134400	0.705108	0.293047	0.310379	1.08e-203
TraesCS1A02G139600	0.969926	0.843466	0.697973	2.36e-203
TraesCS3A02G175300	0.975448	0.898386	0.821913	1.97e-202
TraesCS5D02G094900	0.965182	0.852156	0.721692	8.07e-202
TraesCS1A02G147500	0.881491	0.987431	0.80462	8.1e-202
TraesCS4D02G173100	0.880651	0.914897	0.65954	4.08e-201
TraesCS4A02G044400	0.196097	0.221133	0.841728	4.78e-199
TraesCS6B02G444600LC	0.756576	0.928635	0.754006	6.57e-199
TraesCS3D02G054800	0.255919	0.0695568	0.515823	6.46e-197
TraesCS6D02G208200	0.885981	0.615973	0.270523	6.89e-194
TraesCS7B02G585700LC	0.349179	0.357103	0.789338	8.67e-194
TraesCS2A02G142700	0.526809	0.880656	0.398338	1.73e-193
TraesCS7A02G213500	0.785615	0.720961	0.152374	1.74e-193
TraesCS1D02G115700	0.761999	0.799525	0.994134	3.99e-193
TraesCS4B02G302100	0.659867	0.640374	0.81734	4.79e-193
TraesCS4B02G455500LC	0.442519	0.789517	0.67452	6.15e-193
TraesCS4A02G078400	0.400577	0.769835	0.338951	7.07e-193
TraesCS4D02G195100	0.277065	0.579776	0.619371	2.63e-192
TraesCS3D02G432600LC	0.692642	0.546182	0.810368	4.63e-192
TraesCS2D02G396500	0.352431	0.0638186	0.0886306	3.83e-191
TraesCS1A02G246700	0.677205	0.432315	0.485189	4.17e-191
TraesCS1B02G189800	0.875301	0.712021	0.503469	6.38e-191
TraesCS3D02G379400	0.409076	0.124094	0.0890783	2.05e-190
TraesCS3A02G331000	0.581455	0.238001	0.218102	7.8e-189
TraesCS3A02G258700	0.599738	0.527639	0.837397	2.02e-188
TraesCS3B02G232100	0.989853	0.750893	0.772958	1.45e-187
TraesCS3D02G432400	0.892687	0.994559	0.597628	3.64e-187
TraesCS4A02G358100	0.932583	0.492796	0.10671	9.66e-187
TraesCS1A02G241100LC	0.719123	0.645049	0.814468	2.92e-186
TraesCS6A02G346000LC	0.07227	0.115042	0.647654	3.08e-184
TraesCS1B02G177300	0.0590794	0.0424569	0.757444	4.79e-176
TraesCS6D02G254400	0.98346	0.284743	0.0609838	5.17e-175
TraesCS3D02G189700LC	0.665931	0.817434	0.844383	5.8e-175
TraesCS6B02G252600LC	0.704354	0.914888	0.353976	6.58e-175
TraesCS3B02G402500LC	0.71682	0.898328	0.592885	8.14e-175
TraesCS5A02G090200	0.111873	0.0334988	0.124581	9.6e-175
TraesCS5D02G083400	0.748557	0.812782	0.928634	1.93e-174
TraesCS1D02G214100	0.824885	0.913349	0.987581	1.98e-174
TraesCS1B02G347400	0.525591	0.336624	0.836529	2.02e-174
TraesCS6A02G417300	0.346658	0.164576	0.392511	3.1e-174
TraesCS3A02G328700	0.556041	0.428136	0.372986	3.63e-174
TraesCS7A02G445400	0.569383	0.41068	0.705003	4.59e-174
TraesCS3D02G391200LC	0.764657	0.766478	0.954396	5.34e-174
TraesCS6D02G102400	0.60599	0.40282	0.528183	6.34e-174
TraesCS5D02G336000	0.611079	0.452727	0.713747	1.42e-173
TraesCS3D02G225200	0.516749	0.334716	0.52968	1.5e-173
TraesCS5D02G402300	0.674001	0.541099	0.525063	1.55e-173
TraesCS7B02G239800	0.17244	0.0146182	0.0297133	1.67e-173
TraesCS1B02G387700	0.655467	0.335916	0.48812	1.72e-173
TraesCS3A02G336200	0.356515	0.114511	0.216603	2.5e-173
TraesCS7D02G417900	0.454532	0.203147	0.271831	3.44e-173
TraesCS7B02G133000	0.947183	0.910576	0.973837	4.38e-173
TraesCS5D02G208600	0.448542	0.147427	0.241416	5.13e-173
TraesCS7A02G195400	0.844319	0.816221	0.977407	5.57e-173
TraesCS2B02G480100	0.33368	0.0797919	0.161007	8.1e-173
TraesCS1A02G059200	0.271178	0.0643937	0.173844	8.74e-173
TraesCS4B02G100100	0.427478	0.172752	0.328703	1.41e-172
TraesCS2A02G496200	0.739368	0.481002	0.531175	1.41e-172
TraesCS4B02G050600	0.526445	0.260971	0.326477	1.42e-172
TraesCS7B02G279900	0.576871	0.356106	0.425144	2.21e-172
TraesCS6D02G244200	0.597874	0.318848	0.289346	3.72e-172
TraesCS4B02G135300LC	0.247875	0.493657	0.755541	4.94e-172
TraesCS4B02G449800LC	0.547487	0.250702	0.257902	4.98e-172
TraesCS6A02G266900	0.629825	0.313273	0.294159	5.66e-172
TraesCS5A02G189700	0.841041	0.675557	0.768149	2.06e-170
TraesCS3D02G428400	0.883921	0.370508	0.0198571	2.29e-170
TraesCS7B02G236100LC	0.43326	0.109131	0.127152	3.85e-170
TraesCS2A02G429700LC	0.250728	0.508814	0.510894	4.2e-170
TraesCS5B02G214400	0.566956	0.190657	0.295508	1.32e-169
TraesCS2D02G069000	0.516294	0.111598	0.1016	7.92e-169
TraesCS6A02G283500	0.610732	0.197031	0.216603	8.01e-168
TraesCS3D02G113800	0.148777	0.132576	0.70012	1.02e-167
TraesCS1B02G322900	0.662009	0.52201	0.686513	1.28e-166
TraesCS2A02G342700	0.528265	0.314454	0.264371	4.13e-166
TraesCS7B02G197900	0.838585	0.639589	0.587653	6.38e-166
TraesCS1A02G117100	0.430549	0.324209	0.465582	2.34e-165
TraesCS2B02G399600LC	0.207824	0.256272	0.95368	3.02e-152
TraesCS1A02G160800	0.865279	0.651183	0.603174	3.16e-151
TraesCS1D02G132300	0.25165	0.433853	0.747869	1.27e-150
TraesCS5A02G301500LC	0.53961	0.206032	0.233458	1.87e-150
TraesCS3D02G068000	0.996022	0.89082	0.753867	2.45e-148
TraesCS4B02G126900	0.837631	0.384623	0.356027	5.52e-147
TraesCS1B02G442000	0.71794	0.821131	0.308235	1.48e-140
TraesCS4B02G185600	0.384717	0.138754	0.20413	8.01e-140
TraesCS2A02G252800	0.292961	0.462846	0.989182	4.59e-139
TraesCS5A02G121800	0.510405	0.979926	0.194853	5.61e-137
TraesCS4B02G498800LC	0.724426	0.75775	0.981984	7.47e-137
TraesCS5B02G362600	0.799789	0.956291	0.447726	2.2e-136
TraesCS2A02G225800LC	0.744913	0.899111	0.773733	1.22e-133
TraesCS2A02G285300	0.167124	0.499563	0.412975	1.5e-131
TraesCS5A02G412200	0.446349	0.987961	0.142848	2.4e-129
TraesCS7B02G478100LC	0.450109	0.858826	0.500666	5.7e-129
TraesCS4D02G163000LC	0.373662	0.64238	0.705425	7.07e-129
TraesCS1A02G100400	0.842491	0.640002	0.15256	8.98e-129
TraesCS1D02G208300	0.88538	0.872264	0.379799	3.39e-128
TraesCS6D02G148700LC	0.641056	0.730883	0.933598	3.51e-128
TraesCS1A02G133300	0.8904	0.514616	0.221614	3.57e-128
TraesCS4B02G277700LC	0.489048	0.573326	0.602371	4.64e-128
TraesCS2B02G311300LC	0.916972	0.733512	0.628481	4.72e-128
TraesCS4B02G306200	0.823193	0.925427	0.855359	4.84e-128
TraesCS4B02G367100	0.919677	0.964601	0.985154	4.86e-128
TraesCS2D02G181700	0.496448	0.483899	0.543681	4.91e-128
TraesCS7B02G215700	0.427595	0.304777	0.447284	4.96e-128
TraesCS5A02G469800	0.542057	0.214504	0.238862	5.02e-128
TraesCS3B02G114400	0.489825	0.392673	0.400387	5.05e-128
TraesCS4A02G001700	0.596964	0.491646	0.467196	5.09e-128
TraesCS3D02G157700	0.480343	0.140185	0.101991	5.11e-128
TraesCS1D02G250900	0.323814	0.111009	0.294736	5.13e-128
TraesCS4D02G129900	0.255215	0.0593798	0.146478	5.18e-128
TraesCS2D02G082200LC	0.98791	0.991238	0.903846	5.2e-128
TraesCS3A02G534400	0.28814	0.11024	0.240977	5.21e-128
TraesCS5A02G132100	0.706127	0.600534	0.678351	5.27e-128
TraesCS7B02G394500	0.302481	0.093652	0.149172	5.28e-128
TraesCS1B02G212700	0.631871	0.311014	0.427837	5.29e-128
TraesCS5A02G150800	0.561642	0.296685	0.467233	5.3e-128
TraesCS7A02G280400	0.745412	0.541405	0.488548	5.3e-128
TraesCS6A02G163500	0.148573	0.420899	0.484002	1.61e-119
TraesCS5A02G168300	0.579138	0.259863	0.328774	1.72e-119
TraesCS1A02G369700	0.920785	0.940658	0.704406	1.52e-117
TraesCS7A02G393600	0.971738	0.934312	0.951792	2.84e-117
TraesCS6D02G393900	0.861458	0.497843	0.223131	8.21e-115
TraesCS2B02G425200LC	0.31926	0.556447	0.802493	1.26e-110
TraesCS3B02G368200	0.693345	0.926304	0.361171	3.07e-96
TraesCS1A02G474400LC	0.917459	0.481078	0.0878555	4.35e-91
TraesCS3D02G226000	0.930976	0.537079	0.296662	1.48e-90
TraesCS1D02G207100	0.712777	0.289535	0.33563	1.94e-90
TraesCS2A02G031000	0.767235	0.814182	0.933791	2.1e-90
TraesCS6D02G210000	0.444011	0.311111	0.816497	7.44e-90
TraesCS2B02G441000	0.922985	0.583866	0.134106	1.24e-89
TraesCS3D02G213100	0.973201	0.926362	0.793049	1.78e-88
TraesCS6B02G416100	0.990952	0.600234	0.276924	1.88e-87
TraesCS6A02G280800LC	0.479197	0.707649	0.779295	3.46e-81
TraesCS4D02G037700	0.650752	0.967291	0.471387	7.29e-81
TraesCS3A02G216500	0.787678	0.789611	0.869009	2.6e-75
TraesCS1B02G285300	0.49614	0.495778	0.807951	3e-66
TraesCS3D02G291900LC	0.646109	0.961416	0.460528	1.81e-63
TraesCS3B02G405300LC	0.980907	0.832504	0.90145	5.75e-63
TraesCS3A02G287600	0.432241	0.490931	0.904533	7.42e-61
TraesCS2A02G559200	0.6776	0.524939	0.69159	2.09e-59
TraesCS1B02G156200LC	0.53155	0.139693	0.0647321	3.81e-59
TraesCS7B02G222600	0.991214	0.829891	0.597585	4.08e-59
TraesCS2D02G094400	0.490589	0.224902	0.345415	4.13e-59
TraesCS4A02G046800	0.645382	0.441092	0.863679	4.47e-59
TraesCS2B02G320000	0.640744	0.41682	0.458076	5.45e-59
TraesCS7B02G314900	0.940357	0.812395	0.67424	5.52e-59
TraesCS2D02G501700LC	0.260073	0.0911579	0.336111	8.73e-59
TraesCS1A02G246600	0.193443	0.128605	0.718015	9.59e-59
TraesCS2A02G193300	0.902335	0.891492	0.973234	1.11e-58
TraesCS6D02G244500	0.681881	0.743472	0.83376	2.47e-58
TraesCS3B02G252900	0.946984	0.907427	0.621079	2.74e-58
TraesCS4D02G186400	0.865859	0.573326	0.323867	2.89e-58
TraesCS2B02G216800	0.376387	0.0535676	0.133768	3.22e-58
TraesCS7D02G504900	0.730255	0.728042	0.745895	3.22e-58
TraesCS7A02G335100	0.432796	0.195403	0.319172	3.23e-58
TraesCS4A02G139800	0.720451	0.404029	0.429714	3.48e-58
TraesCS1B02G361500	0.141943	0.00728889	0.014811	3.5e-58
TraesCS2B02G199900LC	0.994213	0.983293	0.971312	3.53e-58
TraesCS3B02G359100	0.694889	0.512159	0.34502	3.54e-58
TraesCS2D02G398200	0.660037	0.602338	0.719022	3.55e-58
TraesCS6D02G103100	0.990626	0.953645	0.811635	3.55e-58
TraesCS4A02G009400	0.406702	0.154407	0.236569	3.56e-58
TraesCS6B02G407500	0.767232	0.730942	0.810089	3.57e-58
TraesCS2B02G280000	0.846959	0.862088	0.495192	3.93e-51
TraesCS5B02G058400	0.427405	0.467866	0.854291	7.38e-51
TraesCS1D02G200800	0.46845	0.507761	0.968942	2.46e-47
TraesCS5D02G290100LC	0.87732	0.968227	0.869617	8.44e-46
TraesCS5A02G139700LC	0.844644	0.501279	0.467052	3.82e-36
TraesCS5A02G212900	0.847249	0.721485	0.854907	1.45e-35
TraesCS5D02G110900	0.134683	0.294232	0.70681	4.88e-35
TraesCS4B02G333600LC	0.156553	0.354252	0.824997	4.91e-35
TraesCS4D02G249800	0.881176	0.586854	0.38021	2.57e-34
TraesCS7A02G234600	0.428705	0.0818633	0.0585482	1.07e-33
TraesCS7B02G035800	0.633152	0.475779	0.553892	3.07e-28
TraesCS1A02G231900LC	0.861442	0.659968	0.64144	2.27e-23
TraesCS2D02G170900	0.00024342	0.00222771	0.808237	6.19e-07
TraesCS6D02G258400	0.0111375	0.188971	0.0295441	2.5e-06
TraesCS3D02G230600	0.000364797	0.0042986	0.694682	2.52e-06
TraesCS1D02G388500	0.00024342	0.000779827	0.601625	5.51e-06
TraesCS4A02G061700	0.0110693	0.0970518	0.160588	5.82e-06
TraesCS6D02G286900	0.00653213	0.0818633	0.103759	9.87e-06
TraesCS3D02G370000	0.000465359	0.00244599	0.720767	1.43e-05
TraesCS7A02G480700	0.00139506	0.00611721	0.76984	1.84e-05
TraesCS6B02G237800	0.00156049	0.00967646	0.611627	2.08e-05
TraesCS2B02G551100	0.0349826	0.34444	0.0395578	2.12e-05
TraesCS5B02G353200	0.00587877	0.0351344	0.339082	2.52e-05
TraesCS6B02G336300	0.0117144	0.102587	0.119975	2.6e-05
TraesCS4D02G021900LC	1.52e-05	2.91e-07	0.17958	2.82e-05
TraesCS5A02G513500	0.000318559	0.000768502	0.88687	2.93e-05
TraesCS6D02G094200	0.00313991	0.0221888	0.294211	3.73e-05
TraesCS7D02G381200	0.0066796	0.0468304	0.346659	4.19e-05
TraesCS2B02G072400	0.000885417	0.00592461	0.690153	4.43e-05
TraesCS5A02G516100	0.000885417	0.00233224	0.999349	4.98e-05
TraesCS5D02G112500	0.00703563	0.0545884	0.23663	5.46e-05
TraesCS1B02G781300LC	9.55e-05	9.96e-05	0.349949	5.56e-05
TraesCS4B02G291800	0.00244975	0.00810794	0.655226	5.6e-05
TraesCS3B02G382500	0.0021648	0.0178296	0.657874	5.64e-05
TraesCS7A02G427100	0.0132882	0.075571	0.509183	7.46e-05
TraesCS5D02G552000	0.00166428	0.00492965	0.97449	7.6e-05
TraesCS4D02G238600	0.0241014	0.204709	0.152558	7.68e-05
TraesCS7D02G100000	0.000826434	0.00254542	0.760225	7.7e-05
TraesCS7A02G208000	2.88e-07	4.36e-08	0.0422488	8.29e-05
TraesCS7D02G073100	0.107072	0.839295	0.00813081	8.48e-05
TraesCS2B02G623400	0.00953193	0.055995	0.280084	8.95e-05
TraesCS6D02G202300	0.0207323	0.17611	0.212965	9.78e-05
TraesCS2D02G005500	0.00142103	0.00577166	0.897994	0.000101083
TraesCS3A02G155500	0.00768148	0.0604909	0.451202	0.000101967
TraesCS4A02G307900	0.0103194	0.0572682	0.351372	0.000102799
TraesCS7A02G759000LC	0.0186079	0.107103	0.523033	0.000105202
TraesCS6D02G256400	0.000364797	0.000721954	0.838097	0.000109218
TraesCS7B02G079300	0.000425669	0.0006596	0.689205	0.000109315
TraesCS2D02G154800	0.00634659	0.0429897	0.369334	0.000110139
TraesCS5A02G368400	0.000297808	0.000184954	0.551119	0.000115381
TraesCS5D02G378000	0.000682745	0.00149936	0.960332	0.000119739
TraesCS7A02G130500	0.00472827	0.0140257	0.844948	0.00012083
TraesCS6A02G277700	0.012608	0.0587176	0.394352	0.000121545
TraesCS5D02G136100	0.0206041	0.0633264	0.551372	0.000122814
TraesCS7B02G302100	0.00216267	0.00676506	0.835387	0.00013408
TraesCS2A02G073500	0.0113138	0.0731995	0.366742	0.000137878
TraesCS4D02G199500	0.00521242	0.0327955	0.562294	0.00013948
TraesCS7D02G271600	0.00319507	0.0123393	0.675633	0.000142968
TraesCS5B02G041200	0.107405	0.764011	0.0265044	0.00015381
TraesCS1B02G425400	0.00422428	0.0126927	0.656815	0.000156079
TraesCS2D02G250800	0.00715577	0.0346197	0.568352	0.000162041
TraesCS2A02G453900	0.0106188	0.0554216	0.430651	0.000171649
TraesCS5D02G240900	0.0274637	0.200739	0.223777	0.000172431
TraesCS2A02G437600	0.000297808	0.000169531	0.555959	0.000174668
TraesCS5B02G295000	0.0032416	0.0101856	0.90636	0.000180946
TraesCS3B02G352800	0.000246133	0.000543102	0.734109	0.000185379
TraesCS1D02G402600	0.0273737	0.160135	0.266502	0.00018848
TraesCS1D02G263800	0.0424101	0.380923	0.161023	0.000191041
TraesCS2B02G408500	0.0258512	0.167021	0.233458	0.000201088
TraesCS6A02G173100	0.00048761	0.000667869	0.483737	0.000228172
TraesCS5B02G275700	0.0371771	0.200488	0.217271	0.000228358
TraesCS2D02G201800	0.0125499	0.054401	0.501128	0.000233585
TraesCS6A02G307700	0.0260195	0.182264	0.189091	0.000240493
TraesCS5D02G357600	0.0331974	0.232404	0.162122	0.00024578
TraesCS7D02G355000	0.0705495	0.422435	0.0577922	0.000252751
TraesCS2B02G321400	0.00193133	0.00580536	0.976597	0.000258022
TraesCS4B02G237300	0.0056279	0.0186374	0.695606	0.000258786
TraesCS5D02G065000	0.0478389	0.388042	0.0704344	0.000262747
TraesCS2B02G475600	0.00249207	0.00520938	0.98408	0.000265883
TraesCS7A02G068500	0.0143304	0.0628769	0.375158	0.0002666
TraesCS3D02G426700	0.00454741	0.00972824	0.942254	0.000272151
TraesCS1D02G307400	0.000166279	6.67e-05	0.416562	0.000275149
TraesCS2B02G181600	0.000364797	0.000201117	0.544503	0.000277149
TraesCS5B02G370700	0.000993184	0.00137779	0.806622	0.000285592
TraesCS4B02G181600	0.000831609	0.000670511	0.549784	0.000288597
TraesCS2D02G117400	0.00914879	0.0207539	0.79605	0.000291539
TraesCS5D02G158400	0.00151473	0.00438722	0.744392	0.000296257
TraesCS2A02G397300LC	0.00212624	0.00304823	0.62707	0.000298309
TraesCS5D02G043300	0.0345821	0.240597	0.108499	0.000328173
TraesCS2B02G344000	0.00176467	0.00425896	0.960108	0.000333629
TraesCS6B02G112800	0.000563726	0.000721954	0.624951	0.000336086
TraesCS5D02G044100	0.0153109	0.113551	0.232195	0.000338146
TraesCS7B02G144200	0.00117538	0.00251752	0.849683	0.000341715
TraesCS5A02G234200	0.175654	0.843346	0.0492671	0.000352898
TraesCS2D02G142300LC	0.00819488	0.0195918	0.817463	0.000380125
TraesCS1D02G262600	0.0011753	0.00173589	0.620166	0.000380629
TraesCS2D02G271700	0.00426699	0.0069553	0.814226	0.000382769
TraesCS5B02G080200	0.0405273	0.260977	0.303455	0.000386029
TraesCS4B02G344600	0.00194327	0.00469239	0.988095	0.000387282
TraesCS5D02G596810LC	0.000891678	0.00100277	0.789881	0.000398866
TraesCS6A02G048400LC	0.00394266	0.00844418	0.578174	0.000399774
TraesCS7D02G467500	0.0212089	0.0946992	0.22936	0.000402329
TraesCS6B02G215900	0.0384604	0.16731	0.625624	0.000410992
TraesCS4D02G055700	0.0449682	0.333132	0.24936	0.000414021
TraesCS4D02G060500	0.00264388	0.00503201	0.662116	0.000424925
TraesCS5B02G054900	0.151647	0.719655	0.0965372	0.000428173
TraesCS7A02G330900	0.00334396	0.00569839	0.83463	0.000437007
TraesCS1B02G202700	0.0307541	0.18327	0.225754	0.00043817
TraesCS2B02G309000	0.0260621	0.125319	0.303186	0.000441504
TraesCS2B02G511500LC	0.0117843	0.0360893	0.346336	0.00044881
TraesCS6B02G306100	0.0307202	0.199607	0.229488	0.000456478
TraesCS4B02G172500	0.00558083	0.0150113	0.450908	0.000471792
TraesCS3D02G388700	0.0315205	0.176115	0.361178	0.000478287
TraesCS2D02G217400	0.0167336	0.0603733	0.546907	0.000479576
TraesCS3B02G022500	0.0260078	0.145054	0.140261	0.000490251
TraesCS7D02G117800	0.0345152	0.252425	0.198232	0.000490336
TraesCS5D02G110300	0.00249974	0.00735389	0.950037	0.000518513
TraesCS5A02G370100LC	0.00102673	0.00181146	0.493448	0.000546152
TraesCS4D02G179700	0.0208618	0.095031	0.633731	0.000575979
TraesCS4A02G085000	0.00442786	0.0131106	0.915429	0.000579741
TraesCS1B02G167700	0.00110175	0.00181146	0.417573	0.000583594
TraesCS4A02G036500	0.00177056	0.0022361	0.852453	0.000597398
TraesCS6A02G239400	0.0011753	0.00181521	0.6731	0.000599182
TraesCS6A02G368700	0.0160916	0.0662101	0.604846	0.000610699
TraesCS3D02G162600	0.057766	0.371752	0.208343	0.00061562
TraesCS1A02G358800	0.0582442	0.274983	0.372779	0.000644479
TraesCS3B02G455500	0.00330182	0.00801029	0.840874	0.000675088
TraesCS4D02G066200	0.0308675	0.16999	0.173238	0.000677131
TraesCS4B02G164800	0.00671363	0.0136719	0.935721	0.000691966
TraesCS4B02G291300	0.0124267	0.0355915	0.685909	0.000708003
TraesCS4A02G537810LC	0.000658317	0.000419923	0.453669	0.000714651
TraesCS7B02G096200	0.0340804	0.19072	0.19209	0.000728677
TraesCS2B02G475200	0.0100856	0.0244372	0.999792	0.000740054
TraesCS5D02G163100	0.109382	0.586793	0.235552	0.000757748
TraesCS4D02G174500	0.00976376	0.0157324	0.939286	0.000760345
TraesCS4A02G023300	0.00510114	0.0129712	0.629737	0.000762236
TraesCS7A02G423600	0.00689628	0.0199078	0.758495	0.000784904
TraesCS2B02G167700	0.00190949	0.00209356	0.802493	0.000798091
TraesCS7D02G278100	0.00603804	0.0152726	0.86515	0.000802873
TraesCS6B02G360600	0.249219	0.964523	0.00613194	0.000806773
TraesCS1D02G067500	0.00199734	0.00474787	0.755479	0.000806902
TraesCS5B02G355000	0.0395242	0.133303	0.506809	0.000815302
TraesCS5B02G222400	0.000423516	0.000127531	0.131224	0.000839001
TraesCS5D02G468400	0.0697449	0.453179	0.129475	0.000840612
TraesCS5B02G465800	0.0561892	0.247523	0.202247	0.00084399
TraesCS3A02G035500	0.00471575	0.0100533	0.98903	0.000874378
TraesCS5B02G371500	0.0485687	0.191851	0.240265	0.0008773
TraesCS5D02G175800	0.00422428	0.00537075	0.709705	0.000885451
TraesCS2A02G247300	0.022894	0.0766207	0.599367	0.000889004
TraesCS6D02G224200	0.02713	0.146804	0.27816	0.000900136
TraesCS3B02G271500LC	0.000891678	0.00169326	0.444025	0.000938201
TraesCS2B02G385400	0.112845	0.572362	0.247652	0.000939015
TraesCS7D02G569720LC	0.0347377	0.153496	0.379685	0.000940512
TraesCS5A02G113100	0.00651366	0.00531109	0.559521	0.000957131
TraesCS4D02G232200	0.00417884	0.0121277	0.863475	0.000960861
TraesCS2D02G005600	0.0175872	0.0300303	0.975963	0.000977311
TraesCS5A02G229300	0.0275288	0.111045	0.524974	0.0010108
TraesCS5B02G105700	0.000920099	0.000764939	0.37359	0.00101437
TraesCS2A02G344600	0.0524261	0.299473	0.195321	0.00101755
TraesCS3D02G393800	0.00139506	0.00213347	0.78134	0.00102987
TraesCS7A02G211400	0.018084	0.0641837	0.508972	0.00103374
TraesCS6D02G265600	0.0136793	0.0226984	0.916192	0.00104765
TraesCS2B02G220100	0.0331488	0.156282	0.397886	0.00105431
TraesCS3D02G559700LC	0.00112174	0.0012778	0.636125	0.00106386
TraesCS2D02G161900	0.000718752	0.000505956	0.548896	0.0010714
TraesCS5A02G445900	0.00365811	0.00465438	0.962641	0.00107561
TraesCS3B02G426000	0.00381697	0.00772333	0.816976	0.0010812
TraesCS5B02G542600	0.0371026	0.171103	0.286532	0.00108139
TraesCS2B02G188600	0.0133116	0.0256998	0.983179	0.00108937
TraesCS4D02G134900	0.0444447	0.203552	0.310834	0.00109163
TraesCS4D02G061900	0.187254	0.853457	0.034935	0.00109239
TraesCS4B02G242800	0.0142652	0.0192116	0.919316	0.00109311
TraesCS5B02G147600	0.00339646	0.0131772	0.967459	0.00110453
TraesCS6A02G303800	0.0331488	0.173766	0.271239	0.00110486
TraesCS1A02G194200	0.021048	0.0711238	0.378722	0.00111376
TraesCS5D02G231700	0.0265291	0.133683	0.291013	0.0011155
TraesCS2A02G187200	0.0306705	0.127338	0.448983	0.00111664
TraesCS4B02G230500	0.0674261	0.371846	0.140831	0.00111981
TraesCS7A02G468600	0.000613572	0.000709738	0.298145	0.00112139
TraesCS5D02G137600	0.00313991	0.00282622	0.587102	0.00116957
TraesCS5A02G103400	0.00494555	0.0111245	0.856637	0.00117325
TraesCS6D02G077700	0.00170779	0.00327743	0.937966	0.00119835
TraesCS5D02G238300	0.0554944	0.315081	0.225774	0.00119919
TraesCS4B02G332600	0.324369	2.54e-05	0.261715	0.00123214
TraesCS4B02G213600	0.0103359	0.0314456	0.638345	0.0012324
TraesCS2D02G233300	0.015619	0.0487363	0.717222	0.00123282
TraesCS2D02G307600	0.00212624	0.00245937	0.718267	0.00123698
TraesCS3A02G461700	0.0697632	0.224739	0.351417	0.0012406
TraesCS2D02G415500	0.0342187	0.156574	0.466535	0.00124981
TraesCS1D02G301100	0.11389	0.595541	0.123447	0.00125369
TraesCS5B02G234400	0.00156049	0.0006596	0.219933	0.00126253
TraesCS1D02G190700	0.00374881	0.0131657	0.99156	0.0012659
TraesCS7A02G278300	0.00139506	0.0012215	0.492561	0.00126637
TraesCS4A02G177900	0.00152981	0.000858965	0.695967	0.00128063
TraesCS4D02G088300LC	0.169004	0.679431	0.136406	0.00129375
TraesCS5A02G350600	0.0415719	0.187716	0.326268	0.00130075
TraesCS7B02G205900	0.0401717	0.140185	0.330102	0.00130213
TraesCS5D02G163700	0.012608	0.0421788	0.655357	0.00130449
TraesCS2A02G409200	0.00607852	0.0215004	0.833875	0.0013064
TraesCS4D02G308700	0.0152115	0.0235215	0.993702	0.00133333
TraesCS2D02G290400	0.02275	0.055427	0.548506	0.00135371
TraesCS4D02G020100	0.00403909	0.00736409	0.876327	0.00136202
TraesCS7A02G381100	0.0246566	0.0968319	0.417892	0.00138052
TraesCS1A02G247100LC	0.00734149	0.0108448	0.741726	0.00139181
TraesCS5D02G157300	0.00454741	0.0122853	0.926725	0.00139777
TraesCS6B02G266100	0.000297808	0.000203271	0.32604	0.00140148
TraesCS7A02G310600	0.000246133	8.15e-05	0.175212	0.00140332
TraesCS5B02G162600	0.0553683	0.267704	0.206769	0.00140672
TraesCS4D02G292400	0.0237702	0.0904155	0.421385	0.00142537
TraesCS1A02G335400	0.00330182	0.00505201	0.936407	0.00144157
TraesCS5D02G269300	0.00024342	3.91e-05	0.222083	0.00144456
TraesCS7B02G296200	0.0340804	0.105845	0.76477	0.00144549
TraesCS6B02G282200	0.00675526	0.0112934	0.956481	0.00144875
TraesCS5B02G036600	0.0361068	0.139392	0.367807	0.00144997
TraesCS7D02G429000	0.0163307	0.0321963	0.854425	0.00145654
TraesCS2A02G114700	0.00156049	0.00273385	0.682323	0.00148357
TraesCS7D02G230700	0.0305142	0.125954	0.433464	0.00148496
TraesCS5D02G504600	0.00394266	0.00722306	0.990178	0.00149333
TraesCS4A02G074800	0.00109701	0.00177743	0.690705	0.00150798
TraesCS5A02G323500	0.00506194	0.00631996	0.980428	0.00151104
TraesCS4D02G055500	0.0143166	0.0417429	0.858898	0.00151176
TraesCS4A02G295300	0.0196086	0.032679	0.721247	0.00151837
TraesCS6D02G287400	0.0104662	0.0105839	0.669292	0.00152279
TraesCS2D02G177700	0.128624	0.700159	0.0313495	0.00152583
TraesCS4D02G054000	0.211187	0.983558	0.0167933	0.00152726
TraesCS2A02G223600	0.0418546	0.206362	0.325337	0.0015336
TraesCS5B02G256400	0.0467486	0.189609	0.383188	0.00155221
TraesCS1A02G262600	0.015619	0.0420892	0.62778	0.00155226
TraesCS4A02G116400	4.61e-05	1.58e-07	0.0424271	0.00155477
TraesCS1B02G374500	0.00473066	0.00712675	0.824497	0.00159843
TraesCS2D02G405600	0.00266223	0.00281139	0.817316	0.00160846
TraesCS4B02G357900	0.00603804	0.00646861	0.712564	0.00161485
TraesCS1A02G065300	0.000583193	0.000279653	0.209777	0.00162429
TraesCS7B02G382800	0.015619	0.0485724	0.536324	0.00162533
TraesCS5B02G129900	0.00211006	0.0029968	0.691607	0.00167277
TraesCS7D02G062900	0.0734646	0.498732	0.112837	0.00167828
TraesCS2A02G071900	0.00861919	0.0203407	0.860685	0.00168522
TraesCS1B02G437100	0.0439646	0.208757	0.397335	0.00168557
TraesCS6D02G224100	0.0283633	0.0767531	0.762257	0.0016899
TraesCS7A02G540700LC	0.00715577	0.0165374	0.961364	0.00169411
TraesCS7A02G085100	0.0347377	0.109022	0.448881	0.00171357
TraesCS2A02G269600	0.00428849	0.011637	0.844847	0.00171813
TraesCS5D02G434600	0.137108	0.515845	0.209545	0.00173373
TraesCS5D02G137500	0.0042243	0.00485526	0.704501	0.00174412
TraesCS4A02G308100LC	0.0260389	0.0454474	0.852523	0.00174906
TraesCS3A02G271300LC	0.0504603	0.186588	0.512137	0.00175166
TraesCS5A02G376000	0.0367905	0.182272	0.363097	0.0017535
TraesCS3B02G303500	0.032158	0.0892185	0.582728	0.00176373
TraesCS3A02G051200	0.0748751	0.448795	0.17004	0.00176669
TraesCS4D02G132900	0.0120862	0.0355398	0.829165	0.00177676
TraesCS1A02G118200	0.00417884	0.00579789	0.823558	0.00177736
TraesCS7D02G276300	0.064026	0.320062	0.19635	0.0018101
TraesCS5D02G482300	0.0162227	0.0387509	0.882058	0.00181927
TraesCS7D02G192400	0.0238199	0.0632471	0.529426	0.00182449
TraesCS2B02G272100	0.166151	0.672969	0.161007	0.00183088
TraesCS2B02G323700	0.00194249	0.00470163	0.790413	0.00183198
TraesCS2D02G544600	0.0210863	0.100154	0.527097	0.00183482
TraesCS4D02G263300	0.0570294	0.363393	0.143169	0.00184025
TraesCS6A02G308900	0.00453933	0.00218439	0.417585	0.00185072
TraesCS2D02G200700	0.0450885	0.206008	0.267041	0.00187222
TraesCS4B02G342900	0.00457058	0.00398517	0.701922	0.00187563
TraesCS1B02G586300LC	0.120108	0.497694	0.208369	0.00187648
TraesCS2A02G296400	0.0223978	0.0634881	0.667056	0.00188537
TraesCS2A02G156100	0.000682745	0.000302917	0.44543	0.00189369
TraesCS7B02G100200	0.331535	0.796208	0.0297133	0.00190385
TraesCS2B02G569600	0.187519	0.88471	0.102675	0.00190796
TraesCS5D02G176400	0.00722595	0.010857	0.841821	0.00191209
TraesCS2D02G279600	0.0225558	0.080607	0.433468	0.0019231
TraesCS5A02G289300LC	0.0373407	0.116063	0.651965	0.00192595
TraesCS2B02G270300	0.0300435	0.0977788	0.592016	0.00193242
TraesCS5A02G152100	0.0198725	0.074107	0.389033	0.00193678
TraesCS5B02G065600	0.00331681	0.00301463	0.438718	0.00197223
TraesCS2B02G273900	0.0495954	0.222741	0.330165	0.00197497
TraesCS4D02G010800	0.0276036	0.068915	0.698611	0.00198424
TraesCS5B02G227900	0.0347377	0.131527	0.545633	0.00199319
TraesCS1B02G242300	0.0314101	0.173592	0.240341	0.00199695
TraesCS5D02G378600	0.0243605	0.0583141	0.511067	0.00200605
TraesCS5B02G496000	0.0597572	0.280329	0.397335	0.00202667
TraesCS4B02G070300LC	0.0442563	0.200063	0.685012	0.00205404
TraesCS5B02G114800	0.281133	0.963897	0.10671	0.00207487
TraesCS7D02G531300	0.00334396	0.00549907	0.852528	0.0021013
TraesCS1B02G157500	0.128644	0.691806	0.0590146	0.00213365
TraesCS3A02G038800LC	0.0314301	0.125612	0.549929	0.00214209
TraesCS2B02G550700	0.0775764	0.405318	0.146392	0.00214744
TraesCS2D02G549100	0.00448584	0.00794101	0.768149	0.00216461
TraesCS3A02G105100	0.0607386	0.269445	0.163025	0.00224893
TraesCS6A02G102400	0.0167097	0.0295071	0.799707	0.00225832
TraesCS4A02G247600	0.0245103	0.0345105	0.905397	0.00225915
TraesCS6A02G242300	0.00454741	0.00580536	0.854344	0.00229501
TraesCS2A02G206200	0.0623266	0.291866	0.291605	0.00229535
TraesCS4A02G250200	0.0142652	0.0369727	0.888797	0.00230054
TraesCS6A02G412700	0.0716901	0.391083	0.269434	0.00231272
TraesCS1A02G197900	0.0020008	0.00262922	0.735799	0.00231535
TraesCS5D02G494100	0.0514109	0.330045	0.301309	0.00232393
TraesCS2B02G587900	0.00811201	0.0105275	0.935115	0.00232863
TraesCS6D02G153300LC	0.0292718	0.113035	0.474907	0.00234055
TraesCS4A02G167000	0.0236229	0.0595968	0.506249	0.00236065
TraesCS3B02G305700	0.0168204	0.0521877	0.876015	0.00236474
TraesCS2B02G007400	0.0654857	0.23422	0.612687	0.00236931
TraesCS7A02G147300	0.0238775	0.0635363	0.474676	0.00238148
TraesCS4A02G415600	0.172667	0.864277	0.0616977	0.00241106
TraesCS2D02G322900	0.0943872	0.498456	0.135664	0.00243062
TraesCS6B02G191500	0.0672183	0.312465	0.25298	0.00246712
TraesCS6B02G130800	0.00655592	0.00809725	0.985113	0.00253903
TraesCS3A02G466200	0.00346369	0.00563022	0.720425	0.00254305
TraesCS2A02G133800	0.122474	0.533262	0.132144	0.00257997
TraesCS7A02G227100	0.063949	0.275807	0.306597	0.00258304
TraesCS5A02G456000	0.0615422	0.230968	0.361465	0.00258305
TraesCS5D02G255900LC	0.00619653	0.0208622	0.70058	0.00258405
TraesCS7D02G079600	0.00734149	0.0129361	0.776591	0.00260013
TraesCS3D02G506700	0.00413577	0.0051115	0.477344	0.00262027
TraesCS6A02G253800LC	0.0089041	0.0170053	0.951516	0.00262394
TraesCS5D02G169600	0.0774128	0.394621	0.17307	0.00264062
TraesCS3A02G130000	0.0041187	0.00542418	0.634982	0.00264064
TraesCS7B02G358300	0.0558854	0.171877	0.511177	0.00264776
TraesCS3A02G358800	0.00346369	0.00344118	0.553088	0.00265658
TraesCS6A02G085800	0.0723546	0.257829	0.596634	0.00268293
TraesCS2B02G179500	0.0365877	0.115898	0.413474	0.00271742
TraesCS7A02G276400	0.0553741	0.23658	0.323732	0.00271816
TraesCS4A02G074200	0.259604	0.985549	0.0267361	0.00273165
TraesCS4A02G654900LC	0.0295706	0.0493972	0.842951	0.00275029
TraesCS5D02G052300	0.0425475	0.149982	0.548416	0.00275882
TraesCS4D02G133700	0.0208017	0.0362484	0.98548	0.00276596
TraesCS6D02G302400	0.00587877	0.00973485	0.842711	0.0027794
TraesCS4A02G091100	0.00914879	0.0198542	0.778045	0.00280158
TraesCS1A02G226700	0.104285	0.579432	0.0870252	0.00282034
TraesCS4D02G026300	0.00335006	0.00575621	0.931119	0.00283741
TraesCS5A02G532000	0.00285992	0.00380699	0.572816	0.00284695
TraesCS6A02G105400	0.0119509	0.0206435	0.935232	0.00284956
TraesCS5A02G165700	0.0714469	0.327138	0.226671	0.00285492
TraesCS4D02G341900	0.0314149	0.160099	0.49252	0.002882
TraesCS2D02G225600	0.0129534	0.0171718	0.757809	0.00290919
TraesCS7B02G338200	0.00824068	0.0107061	0.869197	0.00291886
TraesCS4A02G017900LC	0.0582027	0.191223	0.503095	0.0029264
TraesCS5D02G565000	0.0105934	0.0212296	0.802947	0.00293586
TraesCS7B02G341200	0.000632518	0.000217803	0.255825	0.00293823
TraesCS1B02G247700	0.0478336	0.138763	0.46976	0.00294214
TraesCS4B02G301200	0.126376	0.41784	0.216603	0.00296948
TraesCS5A02G322500	0.0808528	0.369688	0.322612	0.00298881
TraesCS4A02G013000	0.0550607	0.235779	0.407291	0.00298881
TraesCS4A02G342800	0.0168775	0.049481	0.673763	0.0029932
TraesCS3D02G162900	0.00914879	0.0230534	0.965278	0.00299355
TraesCS5A02G093600	0.110137	0.46933	0.157391	0.00301356
TraesCS3B02G409400	0.0125499	0.0251236	0.555959	0.00301472
TraesCS2B02G340300	0.0696799	0.309624	0.258785	0.0030304
TraesCS7D02G302400	0.0103496	0.0253775	0.965448	0.00304668
TraesCS2D02G010200	0.0691076	0.318211	0.210431	0.00305863
TraesCS7B02G164300	0.00151473	0.0013119	0.586832	0.00308065
TraesCS2D02G392800	0.0934118	0.781383	0.0492732	0.00317292
TraesCS2B02G342200	0.079113	0.368576	0.235711	0.00318784
TraesCS4A02G434600LC	0.0465522	0.151821	0.591948	0.00319505
TraesCS7A02G308200	0.00119055	0.00312096	0.808631	0.0031961
TraesCS5B02G257300	0.0363794	0.0895934	0.495045	0.00320283
TraesCS3D02G331100	0.0020008	0.00255899	0.478313	0.00320971
TraesCS7D02G343800	0.0103383	0.0172577	0.978072	0.00324938
TraesCS4D02G120600	0.0307202	0.0784032	0.582732	0.00326402
TraesCS3B02G265200LC	0.0730449	0.374637	0.29209	0.00326789
TraesCS5A02G242600	0.0820647	0.285526	0.405615	0.00329375
TraesCS7B02G021500	0.00203724	0.00210441	0.572142	0.00332512
TraesCS4B02G193400	0.0373216	0.120405	0.406896	0.00334285
TraesCS4B02G197600LC	0.11144	0.587937	0.201734	0.00335181
TraesCS7D02G569710LC	0.025918	0.0586897	0.897781	0.00335834
TraesCS4D02G331400LC	0.0360913	0.0661699	0.964292	0.00337932
TraesCS5A02G148600	0.0418546	0.140046	0.501472	0.00338127
TraesCS5A02G130100	0.0125499	0.0226707	0.919353	0.00341391
TraesCS1A02G461300LC	0.0180262	0.0308949	0.911679	0.0034179
TraesCS2B02G151900	0.0346269	0.136636	0.39157	0.00342327
TraesCS2D02G010800	0.00462689	0.00486492	0.83788	0.00344457
TraesCS1D02G156800	0.00595479	0.00551195	0.704756	0.00349165
TraesCS6B02G630800LC	0.154258	0.494065	0.215365	0.00351647
TraesCS7D02G032800	0.00403909	0.00212758	0.345927	0.00354886
TraesCS2D02G229600	0.119688	0.612137	0.119535	0.00355266
TraesCS1A02G392000	0.0686732	0.306544	0.32321	0.00355355
TraesCS3A02G152500	0.3126	0.883545	0.0394461	0.003581
TraesCS4A02G220900	0.0992381	0.334068	0.27216	0.00361425
TraesCS4A02G042500	0.0137325	0.0230167	0.974485	0.00365259
TraesCS6B02G292000LC	0.0271741	0.0584301	0.98408	0.00369368
TraesCS6D02G131200	0.02717	0.0811443	0.574696	0.00369468
TraesCS4B02G310800	0.0172509	0.0378039	0.77593	0.00370751
TraesCS5A02G157000	0.138949	0.76995	0.107396	0.00371506
TraesCS2A02G252600	0.0614628	0.259863	0.412035	0.00372011
TraesCS3D02G121800	0.0206041	0.0493972	0.674721	0.00372959
TraesCS1B02G157400	0.0959799	0.472152	0.209573	0.00373743
TraesCS3D02G344800	0.000831609	0.00905118	0.553176	0.00376184
TraesCS3B02G391600	0.00249974	0.00155218	0.226876	0.00377745
TraesCS5A02G714900LC	0.0856888	0.423474	0.207507	0.00378548
TraesCS6D02G225800	0.015619	0.0343173	0.712099	0.00382337
TraesCS5A02G554600	0.00510114	0.00613283	0.952127	0.00387981
TraesCS3A02G226800	0.007146	0.0111378	0.791849	0.00388144
TraesCS5D02G530200	0.0809575	0.282666	0.321097	0.00388399
TraesCS3D02G194300	0.127698	0.613527	0.135573	0.0039015
TraesCS1B02G432700	0.0842651	0.35241	0.318266	0.00394526
TraesCS6D02G084800	0.0222444	0.0667709	0.614985	0.00396537
TraesCS7A02G579420LC	0.00037213	6.78e-05	0.160421	0.00397732
TraesCS1A02G178100	0.0288172	0.118143	0.434313	0.00398255
TraesCS1A02G416700	0.0247959	0.0311733	0.835684	0.00399151
TraesCS4B02G400500LC	0.00177056	0.00279057	0.722256	0.00406571
TraesCS1D02G214600	0.00886086	0.00548673	0.454856	0.00406717
TraesCS4B02G054400	0.00196043	0.0012201	0.405744	0.00406983
TraesCS2B02G468200	0.0490947	0.183664	0.247026	0.00408636
TraesCS2D02G474700	0.00464717	0.00722859	0.758958	0.00410245
TraesCS7B02G260700	0.43953	0.63977	0.00245421	0.00413957
TraesCS7D02G120200	0.0249373	0.0575078	0.654293	0.00415437
TraesCS3B02G181400	0.202283	0.858826	0.121906	0.00417296
TraesCS2A02G083300	0.00329781	0.00310459	0.631965	0.00417774
TraesCS4A02G268900	0.0127534	0.0119112	0.708763	0.00419436
TraesCS3D02G440100	0.0512371	0.184399	0.422379	0.00419476
TraesCS6D02G307600	0.049356	0.135946	0.581906	0.00419555
TraesCS4B02G074700	0.0397892	0.0530066	0.82693	0.00429489
TraesCS6D02G258600	0.0873953	0.411223	0.248827	0.00429664
TraesCS1D02G408500	0.0125464	0.0204384	0.925736	0.00432532
TraesCS2D02G366800LC	0.0119155	0.0125334	0.752211	0.00433186
TraesCS3B02G016500	0.02275	0.0424569	0.85934	0.00434106
TraesCS2A02G474300	0.0141284	0.0270356	0.982493	0.00434106
TraesCS4A02G452700	0.000718752	0.000127531	0.211448	0.00435356
TraesCS4D02G310100	0.0476224	0.0882119	0.798611	0.00435731
TraesCS5B02G017100	0.0303341	0.0930326	0.348023	0.00437137
TraesCS2A02G419100	0.000423516	0.000207515	0.378391	0.00439179
TraesCS6B02G211100	0.0455264	0.147432	0.849856	0.00440631
TraesCS5D02G122700	0.150149	0.621559	0.135778	0.00443206
TraesCS4B02G255000	0.0417478	0.16886	0.365153	0.00443206
TraesCS6B02G365300	0.0922212	0.349183	0.255308	0.00445244
TraesCS3B02G077000LC	0.0258512	0.0651775	0.748336	0.00446391
TraesCS3B02G450500	0.0235417	0.0727204	0.66834	0.00447493
TraesCS4D02G031800	2.88e-07	4.72e-10	0.00135493	0.00448836
TraesCS5B02G426500	0.0529187	0.199264	0.429743	0.00457004
TraesCS1D02G420200	0.00873857	0.0081513	0.910155	0.00459247
TraesCS2A02G454000	0.437657	0.679951	0.0138301	0.0045982
TraesCS2B02G413000	0.070865	0.474378	0.194598	0.00464426
TraesCS4D02G289900	0.308879	0.84299	0.0313442	0.00466687
TraesCS5D02G376600	0.0637375	0.149234	0.7461	0.00467342
TraesCS3A02G112800	0.00454825	0.00338614	0.616262	0.00468862
TraesCS6B02G165300	0.0519036	0.248557	0.306384	0.00470303
TraesCS1B02G313500	0.00605228	0.0258207	0.78662	0.00473294
TraesCS1B02G309800LC	0.0253148	0.0625602	0.999	0.00475996
TraesCS7A02G272800	0.0502239	0.187275	0.487252	0.00478237
TraesCS1A02G256100	0.0413462	0.192062	0.449167	0.00480799
TraesCS1D02G036900	0.00860255	0.0114154	0.650199	0.00481418
TraesCS4A02G226900	0.076063	0.313208	0.345497	0.00482344
TraesCS6A02G466800LC	0.135706	0.510388	0.166488	0.00483225
TraesCS5D02G169900	0.136662	0.640408	0.116767	0.00485779
TraesCS4B02G089500	0.0761127	0.313013	0.312994	0.00487428
TraesCS7A02G065100	0.0160907	0.0366528	0.919062	0.00493621
TraesCS3D02G215600	0.00403909	0.00341022	0.530255	0.00495655
TraesCS6D02G152700	0.100641	0.465971	0.181883	0.00496134
TraesCS7A02G560200	0.0341555	0.0781021	0.694374	0.00496515
TraesCS2D02G188400LC	0.0377256	0.0503514	0.832715	0.00496515
TraesCS3A02G037900	0.00894796	0.0121592	0.989786	0.00505251
TraesCS3A02G181400	0.0372058	0.106091	0.627375	0.0050581
TraesCS7B02G371100	0.0153888	0.0280096	0.920101	0.00506249
TraesCS3D02G327000	0.0545181	0.105138	0.915217	0.00508665
TraesCS7A02G523600	0.0115831	0.0163763	0.953689	0.00509692
TraesCS4D02G011000	0.0244234	0.0541741	0.794858	0.00513968
TraesCS3D02G091700	0.119277	0.451157	0.202012	0.00515196
TraesCS7A02G082400	0.0677745	0.383886	0.185095	0.00516645
TraesCS6B02G126000	0.0445345	0.105844	0.710266	0.00518334
TraesCS2A02G454300	0.218463	0.898858	0.0491533	0.00519495
TraesCS1B02G253200	0.17557	0.74706	0.246636	0.00522519
TraesCS4D02G016600	0.0313996	0.055873	0.856447	0.00523579
TraesCS2B02G777600LC	0.0946226	0.257476	0.690459	0.00524238
TraesCS7D02G091500	0.0116133	0.0195589	0.961686	0.00526136
TraesCS3B02G539400LC	0.129528	0.618347	0.11714	0.00528329
TraesCS5B02G183400	0.0384019	0.072768	0.804139	0.00528899
TraesCS4A02G179600	0.0147627	0.0278868	0.876844	0.00531092
TraesCS5B02G014500LC	0.0656534	0.246735	0.478968	0.00534808
TraesCS6B02G018700	0.0321862	0.132783	0.430511	0.00537604
TraesCS3A02G103600	0.0481651	0.111165	0.766141	0.00538359
TraesCS7A02G437000LC	0.0225558	0.0620933	0.968319	0.00541015
TraesCS1A02G295300	0.152803	0.543872	0.336314	0.0054288
TraesCS1D02G400100	0.125577	0.564179	0.184713	0.00549446
TraesCS7D02G196200	0.11495	0.527952	0.179752	0.00549615
TraesCS3A02G399700	0.0428129	0.164679	0.492561	0.00549658
TraesCS5A02G281800	0.000364797	8.15e-05	0.171672	0.0055619
TraesCS6B02G606700LC	0.0416255	0.144884	0.451202	0.00558428
TraesCS5A02G126200	0.000686635	0.000229916	0.203053	0.00559995
TraesCS2A02G435900	0.000613572	7.09e-05	0.171672	0.00563065
TraesCS5A02G256900	0.138403	0.661214	0.136433	0.00564364
TraesCS2B02G150300	0.0762957	0.177952	0.697961	0.0056483
TraesCS2B02G205000LC	0.0762957	0.177952	0.697961	0.0056483
TraesCS1A02G178700	0.0335738	0.0574464	0.644036	0.00564871
TraesCS6D02G498600LC	0.0439165	0.141386	0.356011	0.00565007
TraesCS3B02G304000	0.0187568	0.0429619	0.743898	0.00565847
TraesCS2A02G543900	0.00117538	0.000169531	0.0472508	0.00565987
TraesCS1A02G212400	0.0384604	0.101157	0.576889	0.00566516
TraesCS5D02G228500	0.10032	0.574098	0.135878	0.00568274
TraesCS4A02G328700	0.00202916	0.000266495	0.170785	0.00568355
TraesCS5D02G417600	0.0598271	0.174079	0.406035	0.00570399
TraesCS7D02G034000LC	0.0331488	0.070649	0.997281	0.00572438
TraesCS7D02G303900	0.0180395	0.0234013	0.882612	0.0057487
TraesCS4B02G107300	0.107636	0.363399	0.362792	0.00575085
TraesCS2D02G195400	0.0721199	0.268546	0.336256	0.00578123
TraesCS4B02G109900	0.045554	0.143332	0.52023	0.0058181
TraesCS5A02G328600	0.0926977	0.332009	0.283262	0.00582482
TraesCS5D02G432900	0.104545	0.469479	0.211058	0.00589496
TraesCS5B02G192000	0.112771	0.359278	0.336454	0.00591268
TraesCS4D02G086400	0.163296	0.726075	0.121197	0.00592283
TraesCS5A02G128500	0.0946435	0.406947	0.249841	0.00598139
TraesCS2B02G528300	0.0252262	0.0506598	0.863324	0.00598375
TraesCS1D02G343400LC	0.0910035	0.202896	0.652666	0.00602331
TraesCS7B02G192500	0.0865814	0.352233	0.345303	0.00603977
TraesCS3D02G203700	0.570089	8.68e-07	0.0226967	0.00607989
TraesCS5B02G150700	0.0401012	0.136435	0.396792	0.00610088
TraesCS5A02G141500	0.0254043	0.0749753	0.741897	0.00610892
TraesCS6D02G288300	0.0243777	0.0509461	0.817553	0.00611696
TraesCS6D02G022800	0.0758232	0.20822	0.361062	0.00613979
TraesCS3D02G273600LC	3.21e-05	1.9e-06	0.0357129	0.00614413
TraesCS3D02G243300	0.395356	0.81873	0.00911876	0.00615027
TraesCS6B02G368400	0.00370776	0.0016064	0.269939	0.00615187
TraesCS3B02G551400	0.541837	0.52681	0.0146665	0.00618139
TraesCS2B02G196500	0.169537	0.690357	0.118482	0.00618529
TraesCS6D02G166000	0.00112675	0.000564657	0.322772	0.00619758
TraesCS2D02G258200LC	0.0403582	0.102213	0.790519	0.00624587
TraesCS2D02G088000	0.124653	0.432393	0.361044	0.00626733
TraesCS5B02G351700	0.00455032	0.00256196	0.298919	0.0062751
TraesCS1D02G109200	0.00156049	0.000835894	0.424843	0.00628768
TraesCS2D02G376800	0.0184262	0.0281046	0.95532	0.00628931
TraesCS5D02G472100LC	0.0665819	0.203069	0.381439	0.00629539
TraesCS6D02G111500	0.0873159	0.300741	0.347937	0.00630289
TraesCS1D02G304800	5.85e-05	8.68e-07	0.0271276	0.00630293
TraesCS2A02G254600	0.0884759	0.364178	0.293631	0.00630385
TraesCS2D02G165400	0.00703563	0.00887575	0.792255	0.00631322
TraesCS5A02G035100	0.0243298	0.0392191	0.810585	0.00637414
TraesCS2D02G039100	0.00914879	0.0135473	0.928294	0.00640644
TraesCS5B02G535200LC	0.0137325	0.00883859	0.787069	0.00643565
TraesCS3D02G222200	0.0746521	0.298214	0.30609	0.0064654
TraesCS6B02G163200	0.00199181	0.000835894	0.207038	0.00647088
TraesCS3D02G370700	0.0972355	0.331855	0.393359	0.00648412
TraesCS2D02G401600	0.0416255	0.113865	0.58806	0.00648916
TraesCS2D02G315800	0.000658317	6.67e-05	0.162608	0.00649394
TraesCS5A02G594300LC	0.00454741	0.0044639	0.81792	0.00650359
TraesCS5B02G489000	0.0771093	0.361453	0.310206	0.00656557
TraesCS3B02G226300	0.0251812	0.0518795	0.765186	0.00657863
TraesCS4A02G012400	0.00352467	0.0020745	0.422379	0.00661726
TraesCS6B02G113800LC	0.166163	0.542264	0.422877	0.00663531
TraesCS3A02G248800	0.0696194	0.194001	0.569095	0.00666628
TraesCS5A02G185400	0.0289966	0.0713361	0.656791	0.00668975
TraesCS4B02G318000	0.00464717	0.00354393	0.346719	0.00674153
TraesCS1D02G411300	0.142072	0.57128	0.186129	0.00676579
TraesCS1D02G428200	0.114456	0.503608	0.205672	0.00676695
TraesCS7D02G507300	0.0716872	0.154821	0.665462	0.00676695
TraesCS3A02G257000	0.0452375	0.128318	0.591633	0.00679323
TraesCS3D02G100100	0.0178912	0.0346833	0.800585	0.00679842
TraesCS4B02G116300	0.00341976	0.00244599	0.263745	0.00681958
TraesCS5D02G006100	0.0025552	0.0012201	0.394435	0.0068308
TraesCS3A02G052700	0.0857787	0.315724	0.433662	0.00690816
TraesCS4D02G205400	0.0965519	0.410279	0.201629	0.00695193
TraesCS7D02G180900	0.0274637	0.0518582	0.944084	0.00699701
TraesCS2B02G234500	0.112111	0.471975	0.21302	0.00700568
TraesCS5D02G354800	0.00170912	0.0006596	0.309057	0.00701517
TraesCS7D02G472600	0.104285	0.518693	0.205823	0.0071024
TraesCS7D02G438100	0.0384342	0.0910675	0.869611	0.00713462
TraesCS3D02G203200	0.00426699	0.00254542	0.429714	0.00715192
TraesCS4B02G608900LC	0.0705291	0.237825	0.386342	0.00719779
TraesCS4A02G401300LC	0.0148206	0.0211172	0.989737	0.00721166
TraesCS7B02G240900	0.227484	0.776589	0.0857827	0.00726233
TraesCS7B02G231800	0.00734149	0.0116937	0.886786	0.00731296
TraesCS2D02G253300	0.134103	0.57869	0.0843287	0.00731685
TraesCS4A02G233600LC	0.0174011	0.0244915	0.744097	0.00731913
TraesCS7A02G222800	0.0212504	0.0328068	0.971822	0.00734044
TraesCS7D02G227300	0.144869	0.643095	0.129025	0.00734325
TraesCS6A02G170600	0.0100856	0.0163024	0.970857	0.00736082
TraesCS1D02G263300LC	0.0862164	0.249428	0.666106	0.00736922
TraesCS1A02G344000	0.00330182	0.0119619	0.821793	0.0074042
TraesCS5A02G409000	0.141437	0.684242	0.218604	0.00741037
TraesCS2A02G219700	0.215348	0.803244	0.0706431	0.00746968
TraesCS7D02G175700	0.0108804	0.00511229	0.477889	0.00746968
TraesCS5D02G044400	0.0905751	0.436996	0.177122	0.00755824
TraesCS5B02G267900	0.0108736	0.00657401	0.464422	0.00755954
TraesCS2D02G317800	0.019251	4.01e-06	0.071413	0.00764982
TraesCS1A02G381700LC	0.00421144	0.00294657	0.461752	0.00774734
TraesCS3A02G408700	0.0646235	0.180833	0.406022	0.00776071
TraesCS2A02G182000LC	0.0102997	0.0105297	0.967874	0.00777326
TraesCS3A02G191700	0.0777714	0.255111	0.457022	0.00781581
TraesCS2A02G061000	0.127903	0.409485	0.283256	0.00782082
TraesCS7D02G337600	0.276844	0.968227	0.0310804	0.00795665
TraesCS4A02G287800LC	0.00434896	0.00540452	0.388627	0.00801065
TraesCS4B02G101200	0.06166	0.155035	0.543876	0.00802859
TraesCS7B02G327400	0.0507537	0.138178	0.671354	0.00804742
TraesCS4A02G103800	0.00194327	0.00114544	0.320194	0.00807512
TraesCS2D02G404200	0.0501463	0.141154	0.665599	0.00808942
TraesCS3B02G369200	0.00583782	0.00623448	0.675437	0.00811011
TraesCS4D02G348600	0.0590261	0.229745	0.351027	0.00818083
TraesCS7D02G267000	0.0056279	0.0068642	0.81469	0.00818096
TraesCS7A02G194600	0.175467	0.682129	0.212698	0.00818879
TraesCS3B02G110800	0.0305142	0.0604318	0.909433	0.00818975
TraesCS1A02G051800	0.292775	2.91e-07	0.00296748	0.00826314
TraesCS7A02G415000	0.0384284	0.0677143	0.966467	0.00826314
TraesCS4D02G015100LC	0.0119941	0.0119943	0.771694	0.00829411
TraesCS6B02G281700	0.0876909	0.148166	0.973481	0.00830201
TraesCS4D02G107400	0.10994	0.476878	0.19122	0.00835138
TraesCS7D02G016900	0.0752508	0.347718	0.337408	0.00842688
TraesCS2D02G033200	0.0246479	0.0467535	0.887283	0.00842688
TraesCS5D02G472300LC	0.0403464	0.0883756	0.737576	0.00843305
TraesCS5A02G472500	0.022894	0.045769	0.763549	0.00843433
TraesCS3A02G283300	0.0807977	0.382231	0.267536	0.00849023
TraesCS5D02G512400	0.0264692	0.0969871	0.660792	0.00851472
TraesCS4B02G242100	0.114862	0.327797	0.406276	0.00851492
TraesCS5A02G369200	0.0954929	0.274027	0.413813	0.00863285
TraesCS6B02G285100	0.0138961	0.0316819	0.98352	0.00864847
TraesCS7D02G516200	0.107072	0.448281	0.209407	0.00867469
TraesCS1A02G443700	0.0664405	0.160805	0.744901	0.00868405
TraesCS6B02G323100	0.00873857	0.00589917	0.437376	0.0087263
TraesCS3B02G470400	0.0103194	0.00773551	0.637125	0.00878759
TraesCS2B02G397800	0.0279819	0.0750162	0.857877	0.00878759
TraesCS7B02G136100	0.0244234	0.0238879	0.970231	0.00880679
TraesCS3B02G286400	0.0674487	0.214906	0.380147	0.00881468
TraesCS7D02G373100	0.0481833	0.114236	0.636629	0.00881468
TraesCS5D02G270000	0.0402742	0.148451	0.327393	0.00886475
TraesCS4A02G206400	0.0586302	0.168421	0.578618	0.00886886
TraesCS6A02G259400LC	0.0309603	0.0738709	0.67147	0.00890832
TraesCS7D02G222500	0.020343	0.0306151	0.996942	0.00893833
TraesCS3B02G312200LC	0.0563105	0.115115	0.916642	0.0089507
TraesCS6B02G110700	0.00503452	0.0060813	0.833944	0.00897532
TraesCS2B02G130300	0.108322	0.390342	0.283891	0.00897686
TraesCS4A02G159300	0.010814	0.00991609	0.875954	0.00898695
TraesCS5B02G162800	0.110096	0.440808	0.263157	0.009043
TraesCS2B02G148700	0.00249207	0.00222316	0.592532	0.00907251
TraesCS5A02G013500LC	0.0577997	0.214537	0.448481	0.00909248
TraesCS4D02G231800	0.0480949	0.111174	0.62895	0.0091008
TraesCS2D02G350500LC	0.0183832	0.0199774	0.554094	0.00910157
TraesCS6B02G113800	0.117395	0.405314	0.296811	0.00911662
TraesCS5B02G504900	0.00123185	0.000217803	0.173342	0.00911955
TraesCS1D02G255800	0.0237813	0.0290093	0.876359	0.00923977
TraesCS1B02G373600	0.00073218	0.000276729	0.105678	0.00925192
TraesCS3A02G116400	0.127564	0.441913	0.251762	0.00925547
TraesCS3A02G224800	0.000364797	0.000308526	0.622026	0.00934011
TraesCS1D02G230100	0.0208618	0.0285054	0.952976	0.00936518
TraesCS5A02G140300LC	0.0395842	0.128687	0.755103	0.00947885
TraesCS3B02G199600	0.000891678	0.000243077	0.0984036	0.00950445
TraesCS7A02G225200	0.0414118	0.111443	0.830359	0.00955094
TraesCS7B02G312500	0.000831609	0.000111306	0.140299	0.00957714
TraesCS6D02G395600	0.109328	0.284501	0.498818	0.00958907
TraesCS7D02G379300	0.022259	0.0291551	0.887151	0.00960972
TraesCS2B02G518700	0.0211663	0.0280606	0.826764	0.00961784
TraesCS5A02G278800	0.197551	0.624307	0.116327	0.00963279
TraesCS3A02G740800LC	0.0221322	0.0356437	0.752201	0.00965492
TraesCS7D02G097300	0.021048	0.0396078	0.926725	0.00966835
TraesCS3A02G283200LC	0.0112178	0.0191553	0.764773	0.00971859
TraesCS6B02G424400	0.0792559	0.362782	0.37229	0.009731
TraesCS1D02G378600	0.0134412	0.0163787	0.781963	0.00973489
TraesCS2D02G405500	0.0526825	0.198093	0.745569	0.00974349
TraesCS2A02G414700	0.0160514	0.0216606	0.773945	0.00975551
TraesCS5A02G140000	0.464897	0.862005	0.0899444	0.00976282
TraesCS5D02G534300	0.181528	0.51868	0.285814	0.00979776
TraesCS2B02G244300LC	0.131997	0.39299	0.564276	0.00980478
TraesCS3B02G602700	0.00388673	0.00244845	0.388532	0.00981442
TraesCS1A02G313400	0.0216217	0.0170683	0.877844	0.00983811
TraesCS1D02G305500LC	0.0556131	0.164575	0.494239	0.00984103
TraesCS2D02G332800	0.0345152	0.0583564	0.779539	0.00984946
TraesCS2B02G272300	0.0752794	0.251908	0.584555	0.00987263
TraesCS5A02G109600	0.00410745	0.00159859	0.43874	0.00993341
TraesCS4A02G174900	0.171012	0.515255	0.578174	0.00996638
TraesCS5D02G419000	0.0282196	0.0507439	0.866311	0.0100019
TraesCS1D02G125400LC	0.0683824	0.229213	0.622804	0.0100159
TraesCS2A02G265700LC	0.0705824	0.26252	0.590237	0.0100482
TraesCS3A02G365900	0.0274637	0.0223523	0.892259	0.0101204
TraesCS2B02G467700LC	0.0292718	0.0595968	0.921385	0.0101204
TraesCS7D02G544810LC	0.000891678	0.000182882	0.174488	0.0101301
TraesCS2B02G437000	0.0702448	0.234357	0.496563	0.0101319
TraesCS7A02G367900	0.139873	0.594195	0.088344	0.0101373
TraesCS1A02G335100	0.0198725	0.035804	0.994287	0.0101438
TraesCS3B02G298000	0.0126107	0.00774882	0.470559	0.010152
TraesCS5B02G417400	0.0535166	0.153585	0.729071	0.0101689
TraesCS4B02G449900LC	0.0271636	0.0512194	0.932456	0.0102117
TraesCS5A02G373100	0.06166	0.162856	0.969482	0.0102273
TraesCS5D02G274300	0.0726548	0.243152	0.35359	0.0102287
TraesCS4A02G054400	0.227705	0.854712	0.0741593	0.0102298
TraesCS4D02G314400	0.00813921	0.00820361	0.49247	0.0103016
TraesCS3B02G048700	0.0080126	0.00644663	0.473654	0.0103098
TraesCS2D02G164200	0.0189865	0.0265434	0.960815	0.0103175
TraesCS2D02G184800	0.192142	0.633747	0.219786	0.0103526
TraesCS7A02G425200	0.0722976	0.189476	0.575322	0.0103586
TraesCS5A02G348000LC	0.203874	0.633839	0.420774	0.010406
TraesCS4D02G413300LC	0.00194327	0.000835894	0.422046	0.0104147
TraesCS5A02G120500LC	0.0959847	0.187241	0.979626	0.0104648
TraesCS5D02G026000	0.0970194	0.354335	0.242114	0.0104963
TraesCS5A02G165400	0.113428	0.433041	0.271133	0.0104993
TraesCS5A02G217300	0.0363812	0.0871675	0.676784	0.010549
TraesCS1D02G345000LC	0.0139982	0.0128604	0.989854	0.0105793
TraesCS7D02G403100LC	0.0139982	0.0128604	0.989854	0.0105793
TraesCS2D02G248400	0.136879	0.570727	0.184159	0.0106941
TraesCS1D02G214700LC	0.000920099	0.0001538	0.161007	0.0107073
TraesCS1A02G105800	0.0389916	0.110344	0.740372	0.0107998
TraesCS5D02G478400LC	0.0119509	0.0115134	0.625156	0.0108067
TraesCS7D02G327700	0.0207717	0.0348074	0.962769	0.0108133
TraesCS2B02G623900LC	0.0280852	0.0643444	0.936246	0.0108746
TraesCS1B02G240300	0.043683	0.0734743	0.627032	0.0109029
TraesCS2A02G215000	0.0887696	0.283574	0.482909	0.0109117
TraesCS1B02G576000LC	0.120456	0.521064	0.402542	0.0109334
TraesCS3A02G436100	0.0354488	0.0463858	0.907415	0.0109335
TraesCS7D02G292400	0.0402085	0.0958423	0.901123	0.010984
TraesCS4D02G314300	0.0265291	0.0532285	0.786081	0.0110311
TraesCS2A02G069300	0.019251	0.0422077	0.8017	0.0110541
TraesCS7D02G000300	0.12816	0.49337	0.211224	0.0110752
TraesCS6D02G352200	0.0240459	0.045779	0.789593	0.0111179
TraesCS5D02G472200LC	0.050587	0.139681	0.458448	0.011119
TraesCS5A02G131600	0.506239	0.637794	0.00605024	0.0111754
TraesCS5A02G171600	0.0314149	0.04161	0.971276	0.0112239
TraesCS3D02G273500	0.0108359	0.0267292	0.896698	0.0112784
TraesCS2B02G188900	0.00650141	0.00308992	0.508421	0.0113132
TraesCS6B02G244800	0.0186662	0.0198012	0.792513	0.0113412
TraesCS5D02G496400	0.16223	0.628886	0.228367	0.0113709
TraesCS5A02G211700	0.0020008	0.00043367	0.351417	0.01138
TraesCS7A02G191400	0.0860646	0.33591	0.251942	0.0114135
TraesCS3A02G439700	0.0702448	0.223016	0.523194	0.0114258
TraesCS5A02G017100	0.434745	0.976546	0.146138	0.0114603
TraesCS1D02G199100	0.0617974	0.215224	0.301589	0.0114817
TraesCS2D02G245200	0.228578	0.648279	0.219715	0.0114852
TraesCS2D02G220800	0.115602	0.450093	0.245849	0.011505
TraesCS1B02G253500	0.0234802	0.040651	0.862897	0.0115163
TraesCS4A02G093800	0.0453485	0.135966	0.557683	0.0115523
TraesCS1D02G340500	0.00674782	0.00578223	0.645768	0.011555
TraesCS5A02G212500	0.00698989	0.00279057	0.56241	0.0115723
TraesCS4A02G157100	0.00194327	0.000505956	0.232839	0.0115824
TraesCS2B02G157600	0.109983	0.436206	0.270316	0.0115865
TraesCS3B02G254400	0.00218022	0.00189295	0.635155	0.0115882
TraesCS7D02G023600	0.0270208	0.0483298	0.723622	0.0115886
TraesCS7D02G210400	1.02e-05	3.19e-08	0.0113893	0.0116112
TraesCS2B02G175000	0.000364797	2.69e-05	0.0726088	0.01163
TraesCS2D02G427700	0.0183351	0.0276368	0.716064	0.0116762
TraesCS3A02G381000	0.153972	0.633158	0.201734	0.0117097
TraesCS7D02G272800	0.06229	0.149847	0.941656	0.0117128
TraesCS4B02G106500	0.253077	0.730242	0.201542	0.0117383
TraesCS4A02G423000	0.0222651	0.0261021	0.924972	0.0117451
TraesCS2D02G561700	0.0749007	0.246256	0.550345	0.0117686
TraesCS2A02G318200	0.0391653	0.118056	0.599191	0.0118089
TraesCS3D02G297300	0.00697656	0.00812117	0.521582	0.0118962
TraesCS2D02G115500	0.00582072	0.00755594	0.582125	0.0118967
TraesCS1D02G228100	0.0946251	0.261576	0.572183	0.011909
TraesCS2B02G475400	0.0846225	0.286035	0.647619	0.0119513
TraesCS7A02G335900	0.00780017	0.017633	0.974359	0.0119728
TraesCS4A02G456900LC	0.0641953	0.169796	0.492949	0.0119852
TraesCS7B02G127700	0.0256312	0.0373625	0.878676	0.0119852
TraesCS6A02G159800	0.110453	0.393058	0.359245	0.0119916
TraesCS3D02G160100	0.103171	0.318736	0.484889	0.0120306
TraesCS7B02G187400	0.0854936	0.201337	0.618428	0.012063
TraesCS2D02G412600	0.0327591	0.0415313	0.947985	0.0120673
TraesCS2B02G267500	0.0986285	0.323858	0.42345	0.0121928
TraesCS5D02G387100	0.00914879	0.0120839	0.795393	0.0122068
TraesCS1A02G222500	0.06229	0.16748	0.759328	0.0122798
TraesCS5D02G485100	0.0129534	0.0102884	0.737559	0.0122806
TraesCS1A02G192300	0.218186	0.600464	0.309558	0.0122927
TraesCS4D02G384900LC	0.0256411	0.042491	0.899357	0.0123051
TraesCS2A02G424400	0.00612638	0.00270459	0.439385	0.0123161
TraesCS5A02G264800	0.394204	0.892257	0.0414893	0.0123633
TraesCS7A02G192300	0.0125464	0.0103722	0.794219	0.0123888
TraesCS2B02G207900	0.00929536	0.017352	0.87497	0.012412
TraesCS4A02G350200	0.0202384	0.0203966	0.76531	0.0124428
TraesCS3D02G299700	0.155623	0.569197	0.155771	0.0124436
TraesCS7D02G322000	0.159212	0.609827	0.136086	0.0124689
TraesCS3D02G255300	0.0543205	0.131869	0.499572	0.0124864
TraesCS2B02G131400	0.105422	0.413814	0.295315	0.0124899
TraesCS3B02G048800	0.0857655	0.299247	0.479992	0.0124905
TraesCS1A02G311100	0.0274637	0.024727	0.689758	0.0125031
TraesCS6D02G114300	0.00142103	0.000334929	0.166538	0.012553
TraesCS5A02G025200	0.0936247	0.227268	0.545412	0.0125649
TraesCS4D02G042200	0.0221323	0.0234374	0.929904	0.012573
TraesCS6B02G289300	0.014041	0.0142412	0.990695	0.0126207
TraesCS3A02G121300	0.363163	0.966875	0.0851066	0.0126615
TraesCS7B02G140400	0.343011	0.930698	0.061129	0.0126848
TraesCS2B02G240000	0.0938285	0.302304	0.482006	0.0127441
TraesCS1B02G251900	0.023572	0.0454941	0.941089	0.0127537
TraesCS2A02G598300LC	0.00260319	0.00132467	0.367601	0.0127559
TraesCS2A02G252700	0.256014	0.879186	0.0603507	0.0128226
TraesCS7B02G086900	0.0342187	0.0581708	0.759767	0.012836
TraesCS4D02G006100	0.0153888	0.0231245	0.940402	0.0128372
TraesCS6A02G412100LC	0.173899	0.466882	0.527097	0.0128614
TraesCS1D02G404300	0.242089	0.768163	0.154557	0.0129013
TraesCS5D02G184800	0.0253597	0.0282159	0.868805	0.0129582
TraesCS2A02G100900	0.0146711	0.0124336	0.708821	0.0130381
TraesCS6A02G193400	0.0705532	0.146247	0.645222	0.0130824
TraesCS2B02G201000	0.167451	0.586278	0.188393	0.0130861
TraesCS1A02G218700	0.00698989	0.00159348	0.342289	0.013088
TraesCS5B02G538500	0.0178621	0.0110662	0.967826	0.0130984
TraesCS7D02G405300LC	0.106192	0.206361	0.984533	0.013126
TraesCS2B02G174800	0.0916488	0.344534	0.328619	0.0131288
TraesCS7A02G342000	0.274035	0.883853	0.0741093	0.0131293
TraesCS5A02G508000	0.164269	0.6172	0.17509	0.0131386
TraesCS4B02G374400	0.00703563	0.00638007	0.663864	0.0132098
TraesCS5A02G006100	0.000465359	4.14e-05	0.0886306	0.0132262
TraesCS6B02G303000	0.167312	0.739106	0.0824761	0.0132664
TraesCS4A02G403600LC	0.0882128	0.326376	0.387778	0.0132664
TraesCS6A02G091300	0.153189	0.569307	0.23719	0.0132678
TraesCS3A02G091100	0.126164	0.504758	0.245127	0.0132766
TraesCS6B02G346500	0.106164	0.394456	0.386598	0.0132766
TraesCS5D02G209900	0.100417	0.311226	0.261869	0.0132819
TraesCS3D02G495100	0.00296655	0.00115351	0.303054	0.0133157
TraesCS2B02G404600	0.0125499	0.0102395	0.655407	0.0133238
TraesCS4D02G275800	0.119681	0.482598	0.181871	0.0133359
TraesCS3A02G022700	0.180628	0.520421	0.265902	0.0133392
TraesCS5B02G356400	0.0246478	0.0310167	0.892639	0.0133845
TraesCS6A02G229300	0.18527	0.839772	0.0978869	0.0134639
TraesCS2A02G334600	0.0307202	0.0697771	0.718566	0.0134639
TraesCS7A02G056700	0.0609619	0.175585	0.883564	0.013499
TraesCS5B02G171800	0.128699	0.324412	0.552043	0.0135391
TraesCS5A02G527000	0.00554285	0.00327743	0.481927	0.0135763
TraesCS6D02G386300	0.0401772	0.075185	0.881834	0.0135772
TraesCS5A02G380500	0.0209711	0.0340612	0.988779	0.0135877
TraesCS6A02G196500	0.0294998	0.0752524	0.964611	0.0136043
TraesCS4D02G270100	0.00305889	0.00133753	0.37255	0.0137298
TraesCS7A02G479700	0.0116501	0.00888122	0.551553	0.0137298
TraesCS4B02G122600	0.107589	0.259518	0.454733	0.0137775
TraesCS6A02G309000	0.109364	0.452572	0.222126	0.0137793
TraesCS4B02G286600	0.263016	0.722638	0.137918	0.0138804
TraesCS7D02G515600	0.00341976	0.00165888	0.398908	0.0140263
TraesCS4D02G060700LC	0.0580817	0.094477	0.995218	0.0140701
TraesCS4B02G263500	0.0235348	0.0162136	0.521653	0.0140932
TraesCS2A02G121200	0.197839	0.482943	0.283891	0.0141169
TraesCS4B02G138100	0.0915484	0.359644	0.286261	0.0141169
TraesCS2D02G195000LC	0.101736	0.319855	0.446865	0.014119
TraesCS2A02G380500	0.0274637	0.0443422	0.937883	0.014119
TraesCS6B02G404700	0.411819	0.932282	0.061129	0.0141893
TraesCS3A02G502200	0.131419	0.512399	0.268142	0.0142445
TraesCS5B02G165000	0.0386798	0.116664	0.538605	0.0142633
TraesCS2B02G164200	0.157256	0.463684	0.214424	0.014266
TraesCS5A02G357500	0.159781	0.683528	0.172563	0.0143619
TraesCS7A02G413700	0.189188	0.771219	0.101991	0.014371
TraesCS7B02G446900	0.00875861	0.00572348	0.191797	0.014371
TraesCS1B02G173600	0.0932981	0.239408	0.564991	0.014389
TraesCS7D02G281400	0.0311904	0.0324264	0.591937	0.0144007
TraesCS5A02G213900	0.0133116	0.00621936	0.351865	0.0144149
TraesCS7D02G301300LC	0.0941053	0.263772	0.27296	0.0144189
TraesCS2B02G327600	0.0285377	0.0635892	0.934241	0.0144307
TraesCS1A02G191900	0.0215506	0.0312545	0.926323	0.0144646
TraesCS4A02G107000	0.15752	0.520944	0.143974	0.0145133
TraesCS4B02G280200	0.162188	0.515404	0.295305	0.0145875
TraesCS2D02G267400	0.0115826	0.0124114	0.845558	0.0145881
TraesCS3A02G359000	0.00199734	0.00165888	0.388221	0.0145888
TraesCS2A02G296800	0.0213916	0.0179399	0.681792	0.0146242
TraesCS1B02G223300	0.0117843	0.0130263	0.952149	0.0146487
TraesCS4B02G380200	0.264551	0.778614	0.159158	0.0146506
TraesCS1B02G287800	0.101426	0.20116	0.681389	0.0146571
TraesCS7A02G172600	0.116156	0.421188	0.29185	0.0147059
TraesCS2D02G166600	0.0817979	0.252809	0.650207	0.0147183
TraesCS4A02G363700	0.0427061	0.0448305	0.722015	0.0147183
TraesCS5D02G404000	0.025892	0.0527899	0.952127	0.014739
TraesCS4B02G107800	0.00734149	0.00876606	0.858638	0.0147757
TraesCS3B02G183600	0.00589255	0.00512374	0.638104	0.0147942
TraesCS4B02G136700LC	0.0907742	0.24305	0.318664	0.0148354
TraesCS6D02G144600	0.104502	0.194514	0.740037	0.0148354
TraesCS6B02G116700	0.042599	0.0693518	0.938132	0.0148354
TraesCS2D02G591100LC	0.113399	0.366182	0.514804	0.0148539
TraesCS2D02G294700	0.000682745	6.67e-05	0.0605361	0.0148983
TraesCS1D02G281900	0.102463	0.247399	0.579447	0.014906
TraesCS5A02G502400	0.0598271	0.162866	0.49893	0.014928
TraesCS3B02G048000	0.0139335	0.0132936	0.769598	0.0149444
TraesCS1D02G278500LC	0.0501838	0.0630909	0.751777	0.0149664
TraesCS1A02G223800	0.00218022	0.000552737	0.318266	0.0150411
TraesCS5A02G466100	0.06166	0.0908543	0.966788	0.0151035
TraesCS7A02G121700	0.0882233	0.335589	0.377859	0.0152011
TraesCS7A02G300200	0.0589001	0.134871	0.980004	0.0152031
TraesCS3D02G359500	0.101736	0.340772	0.432025	0.0152231
TraesCS4A02G243400	0.176394	0.515126	0.329937	0.0152368
TraesCS2B02G131500	0.00260319	0.000883452	0.246551	0.0152544
TraesCS7A02G446200	0.0305142	0.0978512	0.989732	0.0152625
TraesCS4B02G187800	0.00202916	0.000476968	0.187515	0.0152766
TraesCS7B02G176100	0.00341497	0.0022361	0.422265	0.0153811
TraesCS3B02G211400	0.0879467	0.212737	0.774899	0.0153848
TraesCS4A02G568600LC	0.0323646	0.028849	0.669117	0.0155257
TraesCS7D02G472100	0.320566	0.886541	0.0803175	0.0155611
TraesCS4A02G246500	0.0196086	0.0369727	0.930072	0.0155778
TraesCS5B02G021800	0.0906953	0.335605	0.436827	0.0155867
TraesCS2D02G109900LC	0.138259	0.468275	0.495921	0.0156623
TraesCS2B02G037700	0.161833	0.553617	0.157666	0.0157396
TraesCS6D02G203800	0.285767	0.888603	0.103638	0.0157796
TraesCS6B02G374100LC	0.00196043	0.0010925	0.253443	0.0158137
TraesCS3D02G332700	0.0667844	0.099988	0.931181	0.0158219
TraesCS4B02G110100	0.13625	0.389518	0.383388	0.0158256
TraesCS2D02G155100	0.00156049	0.000334929	0.153189	0.0158374
TraesCS3A02G243300	0.507561	0.603608	0.00266867	0.0158517
TraesCS5B02G380700	0.0911708	0.332092	0.292945	0.0158647
TraesCS2A02G370300LC	0.141283	0.329485	0.450042	0.0159795
TraesCS1B02G225200	0.00634659	0.00251402	0.305048	0.0159837
TraesCS1A02G364000	0.0343148	0.0419257	0.826173	0.0159837
TraesCS7B02G226100	0.174587	0.628304	0.195799	0.016021
TraesCS7A02G469300	0.0106266	0.0124178	0.650426	0.016021
TraesCS3B02G506800LC	0.160575	0.404199	0.6662	0.016035
TraesCS3A02G443500	0.101361	0.225247	0.682464	0.016052
TraesCS5D02G000800	0.170942	0.650889	0.0938907	0.0160723
TraesCS6B02G280700	0.0331488	0.0452147	0.832715	0.0160854
TraesCS7B02G268300	0.0124267	0.0154092	0.876844	0.0160854
TraesCS1B02G392300	0.427692	0.92585	0.152463	0.0161043
TraesCS4B02G242700	0.0268508	0.0565429	0.967459	0.0161119
TraesCS7B02G148000	0.0669248	0.172165	0.632727	0.0162734
TraesCS2B02G223800	0.0292718	0.0570496	0.83669	0.0162865
TraesCS5A02G409200	0.0711385	0.24145	0.411491	0.0163195
TraesCS2D02G274300	0.0253148	0.0293493	0.654989	0.0163584
TraesCS1B02G301500	0.110191	0.410431	0.251317	0.0163703
TraesCS3B02G106900	0.121181	0.350549	0.310867	0.0165097
TraesCS1B02G421400	0.00289986	0.00110235	0.310594	0.016511
TraesCS4D02G163900LC	0.182577	0.466563	0.528236	0.0165226
TraesCS6D02G134900	0.101426	0.123981	0.876327	0.0165243
TraesCS5B02G555000	0.350019	0.870585	0.298855	0.0165524
TraesCS4B02G245400	0.0551489	0.208714	0.555594	0.0165745
TraesCS7A02G029900	0.0655047	0.170639	0.83856	0.0165745
TraesCS1B02G403900LC	0.0708883	0.148574	0.908386	0.0166707
TraesCS3A02G117300	0.0183924	0.0300589	0.942769	0.0166972
TraesCS6A02G194800	0.0616194	0.119524	0.855958	0.0167047
TraesCS2B02G474700	0.125075	0.402693	0.547832	0.0167278
TraesCS4D02G279400LC	0.0955904	0.308101	0.62515	0.0167309
TraesCS5D02G467500	0.158104	0.517463	0.162922	0.0168032
TraesCS5B02G102400	0.0331496	0.0547435	0.991211	0.0168159
TraesCS4B02G138900	0.0125464	0.0102441	0.73829	0.01684
TraesCS7D02G523300	0.0370028	0.0813218	0.945096	0.01684
TraesCS5D02G254500LC	0.0717092	0.111677	0.995222	0.01684
TraesCS4D02G269500	0.000465359	6.59e-05	0.0961474	0.0168676
TraesCS1D02G255100	0.0539083	0.151397	0.794858	0.0168728
TraesCS4D02G287800	0.00330182	0.00143646	0.210209	0.0169001
TraesCS5D02G113100	0.00642375	0.00481297	0.551652	0.0169183
TraesCS1B02G226000	0.143143	0.501252	0.209573	0.0169678
TraesCS6D02G083200	0.0436166	0.063069	0.940036	0.0170002
TraesCS2B02G338900	0.123214	0.326514	0.817285	0.0170161
TraesCS4A02G202300	0.373279	0.884321	0.134924	0.017068
TraesCS4D02G115700LC	0.0113614	0.0111378	0.483398	0.0170733
TraesCS3A02G157700	0.0139982	0.0214645	0.947557	0.017185
TraesCS6A02G253400	0.0331488	0.0812595	0.99063	0.017185
TraesCS3A02G318500	0.168062	0.574438	0.19735	0.0171881
TraesCS1B02G102100	0.498184	0.742671	0.0780149	0.0171934
TraesCS3B02G158500	0.187878	0.725735	0.147097	0.0171934
TraesCS3D02G428300	0.104787	0.32863	0.41318	0.0172036
TraesCS1B02G269700	0.0885989	0.171806	0.924237	0.0172039
TraesCS4A02G069100	0.101692	0.323863	0.62519	0.0172205
TraesCS3B02G293000	0.0195295	0.0200707	0.787167	0.0172205
TraesCS7A02G524500	0.0501974	0.130167	0.804516	0.0172922
TraesCS6D02G182000LC	0.143286	0.37587	0.681651	0.0173167
TraesCS4B02G273200	0.0546114	0.123096	0.877836	0.0173281
TraesCS5B02G284000	0.0868255	0.311214	0.400819	0.017422
TraesCS3D02G405500	0.00457058	0.00335351	0.345932	0.0174393
TraesCS5B02G137500LC	0.0696799	0.131943	0.768328	0.0174906
TraesCS7A02G317100	0.23967	0.739389	0.239149	0.0175043
TraesCS6B02G293100	0.0125464	0.0104801	0.829894	0.0175481
TraesCS2A02G108100	0.0830251	0.320031	0.407327	0.0176942
TraesCS2D02G396800	0.00722595	0.00494707	0.522285	0.0177141
TraesCS3A02G205800	0.0582442	0.386618	0.164054	0.0177441
TraesCS3B02G047000LC	0.0315232	0.0581924	0.946818	0.0177441
TraesCS7D02G249300	0.134455	0.530447	0.239854	0.0178413
TraesCS2B02G339200LC	0.318039	0.999641	0.0900799	0.0178434
TraesCS6D02G200500LC	0.0936029	0.231715	0.699469	0.0178482
TraesCS2D02G412000	0.0501721	0.136415	0.687059	0.0178933
TraesCS5D02G160000	0.0548472	0.0625615	0.998332	0.0179471
TraesCS4D02G362500	0.0125464	0.0104287	0.73193	0.0179604
TraesCS5B02G486200	0.12023	0.179767	0.74228	0.0179836
TraesCS4B02G298900	0.0489843	0.141143	0.558351	0.0180059
TraesCS3D02G378800	0.076673	0.204709	0.547874	0.0180107
TraesCS6B02G229700	0.0291155	0.0561894	0.965692	0.0181098
TraesCS7A02G176800	0.589677	0.741164	0.048264	0.0181137
TraesCS4B02G179400	0.00698989	0.00442425	0.548229	0.0182208
TraesCS1D02G460500LC	0.0547218	0.142986	0.829807	0.0182344
TraesCS4B02G116400	0.333234	0.928861	0.102063	0.0182513
TraesCS5A02G293400LC	0.087164	0.333975	0.292945	0.0182513
TraesCS5D02G285700	0.150328	0.391726	0.364736	0.0182513
TraesCS5A02G118500	0.00419915	0.00140862	0.438379	0.0183029
TraesCS5D02G334600LC	0.0902076	0.321325	0.434532	0.0184709
TraesCS1A02G256400	0.020199	0.030469	0.954418	0.0184938
TraesCS2A02G404700	0.164306	0.595635	0.182182	0.018512
TraesCS4D02G219400	0.00237571	0.00105402	0.150683	0.0185249
TraesCS2A02G211100	0.0343296	0.036833	0.727775	0.0185342
TraesCS1B02G315900	0.000512745	9.96e-05	0.177561	0.0185453
TraesCS6D02G302700	0.0149373	0.0117751	0.892587	0.0185772
TraesCS1D02G313800	0.0273292	0.0709811	0.828305	0.0185989
TraesCS2A02G181300	0.126187	0.331488	0.58806	0.0186086
TraesCS3A02G155100	0.50157	0.656673	0.0294003	0.0186365
TraesCS2B02G421100	0.447934	0.979926	0.146058	0.0186586
TraesCS5B02G147200	0.0377685	0.0902583	0.780174	0.018679
TraesCS4B02G176300	0.000922555	0.000127531	0.178364	0.018683
TraesCS2B02G716400LC	0.23923	0.6503	0.439484	0.0188006
TraesCS2B02G415900	0.0430779	0.0657084	0.945425	0.0188053
TraesCS3B02G386600	0.218952	0.785404	0.121102	0.0188217
TraesCS7A02G232700	0.00642375	0.00376211	0.704756	0.0188545
TraesCS3A02G250400	0.0103496	0.00520639	0.294832	0.0189215
TraesCS6D02G311100	0.0336836	0.0393628	0.93263	0.0189237
TraesCS5B02G495700	0.0105934	0.00679998	0.629785	0.0189568
TraesCS4D02G063300	0.13334	0.584036	0.395339	0.0189628
TraesCS3D02G051800	0.195209	0.709923	0.21055	0.0190055
TraesCS3A02G113200	0.0020008	0.000693397	0.238183	0.0191493
TraesCS2A02G114400	0.0808528	0.228973	0.616262	0.0191821
TraesCS5A02G514900	0.0196382	0.0148892	0.794075	0.0192137
TraesCS2A02G005500	0.29388	0.977982	0.12759	0.019217
TraesCS2D02G328900	0.00687459	0.00569521	0.622562	0.0192273
TraesCS4A02G157600	0.0758232	0.210134	0.649883	0.0192417
TraesCS2D02G154100	0.133444	0.35614	0.757597	0.0192417
TraesCS6B02G360400	0.0565474	0.101429	0.812524	0.0192922
TraesCS7D02G439900	0.00861919	0.00691194	0.621599	0.0193019
TraesCS2D02G281700	0.0804899	0.212142	0.766031	0.0193019
TraesCS1A02G089100	0.021664	0.0235722	0.780991	0.0193753
TraesCS3B02G271400	0.655736	0.45484	0.00430344	0.019393
TraesCS5B02G202400	0.0340804	0.0438948	0.744097	0.0194442
TraesCS1B02G289200LC	0.321186	0.824737	0.268142	0.0194824
TraesCS7A02G577500LC	0.0606065	0.189096	0.855742	0.0194996
TraesCS7B02G395000	0.000658317	4.14e-05	0.0612789	0.0195203
TraesCS3D02G222300	0.067997	0.227831	0.557228	0.0195488
TraesCS1D02G380300	0.368556	0.926246	0.165928	0.0195613
TraesCS3D02G095400	0.0143166	0.00988361	0.49211	0.0196021
TraesCS1B02G235100	0.0543213	0.0941335	0.915684	0.0196069
TraesCS3A02G493000	0.130141	0.526035	0.19325	0.0196236
TraesCS1B02G263100	0.258878	0.658304	0.285861	0.0196236
TraesCS4D02G031700	0.014041	1.73e-08	0.00135493	0.0196617
TraesCS1D02G035800	0.0648939	0.0965677	0.892246	0.0196734
TraesCS7B02G073600	0.0515712	0.118819	0.905644	0.0197125
TraesCS7A02G295500	0.0225558	0.0126046	0.36641	0.0197529
TraesCS7A02G182400	0.0323401	0.0867359	0.765219	0.0197537
TraesCS3D02G050800	0.211928	0.739106	0.196604	0.0197807
TraesCS1D02G184100	0.0462364	0.0561894	0.91952	0.0198017
TraesCS3A02G393900	0.00454741	0.00109032	0.336626	0.019882
TraesCS7B02G169500	0.00738584	0.0122716	0.942084	0.0198847
TraesCS4B02G127300LC	0.201385	0.800322	0.214396	0.0198962
TraesCS5D02G056000	0.0528696	0.0614213	0.897886	0.0199057
TraesCS6D02G303200LC	0.0248578	0.0308288	0.762517	0.0199145
TraesCS7B02G345700	0.0916886	0.166385	0.748768	0.0199693
TraesCS6A02G071900	0.0257774	0.0139742	0.505072	0.0199753
TraesCS5A02G703700LC	0.211201	0.609755	0.228653	0.0200066
TraesCS7A02G032500	0.00921712	0.00273385	0.228576	0.0200875
TraesCS6B02G192500	0.0158569	0.0068858	0.520922	0.0201656
TraesCS6B02G128500	0.176708	0.52577	0.66904	0.0202352
TraesCS1B02G459400	0.00510114	0.00181521	0.210673	0.020263
TraesCS5A02G482800	0.15085	0.503175	0.357064	0.0202681
TraesCS5B02G329000	0.0103496	0.0058211	0.37074	0.0202681
TraesCS3A02G321900	0.122253	0.394846	0.413093	0.0203275
TraesCS7B02G203900	0.00698989	0.00561332	0.503855	0.0204077
TraesCS6B02G345400	0.020285	0.0458524	0.951887	0.0204361
TraesCS4A02G421700LC	0.0759677	0.211999	0.822463	0.0205334
TraesCS4A02G279500LC	0.0533017	0.197155	0.486842	0.0205869
TraesCS2B02G763500LC	0.079113	0.0937732	0.939084	0.0206271
TraesCS3B02G363400	0.00481882	0.00145725	0.19105	0.0206429
TraesCS2A02G219800	0.0477403	0.0849345	0.662192	0.0207138
TraesCS3B02G270700	0.229038	0.629491	0.277985	0.0207792
TraesCS3B02G151400	0.0420653	0.10318	0.869611	0.0208232
TraesCS6A02G328700	0.0288829	0.0184305	0.572505	0.0208368
TraesCS7A02G285000	0.0105921	0.00784631	0.607176	0.0208368
TraesCS4B02G064600	0.0196086	0.0189506	0.830234	0.0208626
TraesCS2D02G255100	0.251875	0.806757	0.155632	0.0208638
TraesCS7D02G333300	0.170702	0.374222	0.56174	0.0208949
TraesCS6B02G748200LC	0.238595	0.659595	0.356887	0.0209171
TraesCS1A02G313900	0.00629795	0.00145076	0.236423	0.0209311
TraesCS6D02G298300	0.0112178	0.0108205	0.894013	0.0211283
TraesCS1B02G370900	0.00108767	0.000292204	0.287783	0.0211615
TraesCS6A02G168500	0.00166428	0.000503998	0.217086	0.02117
TraesCS4D02G044900	0.041812	0.0521458	0.914294	0.0212637
TraesCS2D02G449400	0.940491	0.170283	0.00706725	0.0212955
TraesCS3A02G222000	0.0120862	0.0115943	0.759502	0.0213255
TraesCS2D02G234000	0.00687459	0.00464944	0.559303	0.0213946
TraesCS6B02G111600	0.0992981	0.2199	0.716854	0.0214049
TraesCS6A02G223700	0.0384426	0.0409995	0.994856	0.0214394
TraesCS3B02G473700	0.0292718	0.0527955	0.964077	0.0214635
TraesCS2D02G032700	0.0510495	0.0887949	0.604472	0.0214737
TraesCS2B02G271000	0.0940877	0.299693	0.654367	0.021475
TraesCS7B02G384600	0.174299	0.479461	0.428786	0.0215178
TraesCS1B02G325100	0.0189865	0.0287688	0.906442	0.0215608
TraesCS5D02G094000	0.0421377	0.106158	0.66904	0.0215922
TraesCS7D02G343000LC	0.1773	0.579934	0.401168	0.0216677
TraesCS2B02G425200	0.181955	0.680133	0.185538	0.0216743
TraesCS5D02G466800	0.186757	0.700802	0.130228	0.0216766
TraesCS3A02G153500	0.0208618	0.0138566	0.773844	0.021736
TraesCS6A02G444500LC	0.039335	0.0539806	0.88687	0.021917
TraesCS4D02G235400	0.022894	0.0321231	0.820609	0.0219323
TraesCS5D02G487100	0.0126107	0.0123393	0.58014	0.0220054
TraesCS3B02G301100	0.00812	0.00669853	0.663019	0.0220054
TraesCS2D02G381700	0.0882233	0.171743	0.878632	0.0221591
TraesCS6D02G370000	0.0186756	0.0218082	0.76447	0.0221647
TraesCS1A02G445700	0.0391078	0.0632465	0.863913	0.022217
TraesCS2D02G111900	0.107555	0.491646	0.319968	0.0222271
TraesCS4A02G006000	0.00873857	0.00563022	0.50215	0.0222774
TraesCS7B02G114100	0.155002	0.527359	0.282411	0.0222905
TraesCS3A02G207900	0.00675526	0.00337596	0.383567	0.0223243
TraesCS4B02G231500	0.0110458	0.0109787	0.709641	0.022358
TraesCS3B02G281400	0.0139335	0.0082949	0.504703	0.0223834
TraesCS1A02G045400	0.0497201	0.088771	0.870439	0.0224064
TraesCS1D02G140100	0.179518	0.594414	0.110585	0.0225328
TraesCS3B02G135500	0.159365	0.450312	0.309476	0.0226626
TraesCS4A02G072800	0.00151473	0.000127531	0.114797	0.0226736
TraesCS7B02G442100LC	0.0239682	0.0415802	0.910584	0.0226736
TraesCS1A02G347100	0.0732872	0.347287	0.44634	0.0227244
TraesCS1D02G238200	0.139821	0.328836	0.653129	0.0227471
TraesCS6D02G072600	0.10621	0.325351	0.439914	0.0227489
TraesCS5D02G061000	0.127069	0.453052	0.197922	0.0227851
TraesCS6D02G197500	0.119625	0.404029	0.408697	0.0228205
TraesCS6B02G128000	0.164439	0.55151	0.106202	0.0228359
TraesCS1B02G354200	0.135778	0.450858	0.322469	0.0228359
TraesCS1A02G123900	0.00531061	0.00384967	0.411642	0.0228423
TraesCS1B02G448000	0.00859882	0.00812448	0.612095	0.0228588
TraesCS1A02G301400	0.206125	0.647818	0.25558	0.0229198
TraesCS5B02G351200	0.0361128	0.0426207	0.840416	0.0229396
TraesCS4A02G268200	0.0435669	0.0676653	0.887098	0.0231479
TraesCS4D02G016700	0.0326238	0.0443731	0.835387	0.0232757
TraesCS5D02G273400	0.0115579	0.00988361	0.628798	0.0233472
TraesCS3B02G243000	0.142166	0.421174	0.526306	0.0233788
TraesCS5B02G223100	0.0626669	0.162306	0.568915	0.0233788
TraesCS2A02G065200	0.0869838	0.220147	0.481571	0.023414
TraesCS5D02G136300	0.100662	0.410334	0.391847	0.0235098
TraesCS5A02G191300	0.0149373	0.0122716	0.694082	0.0236387
TraesCS7A02G358600	0.14628	0.508904	0.286917	0.0236649
TraesCS1B02G348300	0.0142556	0.0136719	0.837785	0.0236719
TraesCS5A02G157700	0.0125464	0.00638203	0.549035	0.0236791
TraesCS3D02G293200	0.447756	0.88899	0.0773603	0.0237015
TraesCS7B02G067400	0.0518894	0.0800862	0.839832	0.0238384
TraesCS6A02G329100	0.00555604	0.00303281	0.272743	0.0238901
TraesCS2D02G332500	0.00687459	0.00358762	0.326018	0.0238922
TraesCS1B02G145000LC	0.192702	0.45741	0.619795	0.0239
TraesCS3D02G093500	0.0926518	0.341033	0.332738	0.0239551
TraesCS6D02G333500LC	0.0369756	0.0645576	0.986119	0.0239939
TraesCS5B02G354800	0.00496486	0.0022361	0.251319	0.024005
TraesCS3D02G437100	0.0885989	0.199044	0.716867	0.0241646
TraesCS5D02G250100LC	0.354068	0.968227	0.225902	0.0241888
TraesCS2D02G288000	0.0991108	0.336083	0.285323	0.0241888
TraesCS4D02G216000	0.00998289	0.0061363	0.52786	0.0242426
TraesCS3B02G017100	0.0452375	0.0480257	0.851006	0.024267
TraesCS2A02G453800	0.0385892	0.0648044	0.973234	0.02428
TraesCS4B02G075200	0.635971	0.501205	0.0197383	0.0243434
TraesCS4B02G177700	0.0248827	0.0256445	0.908527	0.0243939
TraesCS5D02G537900	0.00349937	0.00153812	0.335696	0.0244117
TraesCS3D02G432500	0.0732872	0.0714727	0.947336	0.0245101
TraesCS3B02G158700	0.000957632	0.000419923	0.156077	0.0245433
TraesCS4A02G126800	0.083596	0.499037	0.220827	0.0245925
TraesCS1B02G451800	0.0982573	0.234673	0.608657	0.0247023
TraesCS5D02G329600	0.0550732	0.102279	0.892246	0.024756
TraesCS3B02G430100	0.00774151	0.00438722	0.378724	0.0247656
TraesCS6A02G265800	0.0180395	0.0289093	0.956424	0.024801
TraesCS6B02G292200	0.00960375	0.0100407	0.763122	0.02481
TraesCS3B02G272600	0.371967	0.994327	0.217901	0.0248227
TraesCS4B02G210600	0.050214	0.15346	0.627798	0.0248313
TraesCS4B02G226800	0.123311	0.375793	0.325573	0.0248426
TraesCS2D02G351200	0.343116	0.786153	0.201629	0.0248961
TraesCS7B02G237000LC	0.169665	0.474365	0.554599	0.0249252
TraesCS4D02G054700	0.0599737	0.120371	0.952127	0.0249252
TraesCS3A02G267700	0.0211775	0.0319927	0.965264	0.0249394
TraesCS7B02G020500	0.0502239	0.100111	0.763727	0.0249935
TraesCS3D02G119200	0.00626764	0.00326482	0.477768	0.0250492
TraesCS5B02G272600	0.059369	0.134915	0.686391	0.0251328
TraesCS3B02G116400	0.0792527	0.277567	0.608374	0.0253047
TraesCS5A02G130300	0.0577407	0.0569623	0.609682	0.0253264
TraesCS5A02G076800	0.0749007	0.171628	0.97646	0.0253852
TraesCS2A02G337100	0.0067531	0.0037526	0.363547	0.0254013
TraesCS5A02G323600LC	0.00196043	0.00184689	0.392721	0.0254023
TraesCS3D02G348800	0.0405273	0.0748444	0.789881	0.0254112
TraesCS5B02G131700	0.0401019	0.0486021	0.727455	0.0254345
TraesCS3B02G437600	0.108427	0.196606	0.416164	0.0254748
TraesCS5A02G016000	0.170193	0.634597	0.314625	0.0256708
TraesCS5D02G160400	0.019088	0.00779553	0.448646	0.0256708
TraesCS3D02G355100	0.144008	0.529529	0.398834	0.0256829
TraesCS7B02G222300	0.0164087	0.0179544	0.762538	0.0257697
TraesCS4B02G169900LC	0.00454741	0.00251752	0.227551	0.0258308
TraesCS2A02G304700	0.0100617	0.00748294	0.461366	0.02591
TraesCS5D02G422800	0.256885	0.857258	0.139789	0.0259443
TraesCS3D02G375500	0.0186101	0.0166268	0.779661	0.0259478
TraesCS4B02G290500	0.0598466	0.059675	0.971	0.0261741
TraesCS1B02G235800	0.0658935	0.164228	0.492537	0.0262657
TraesCS4B02G487300LC	0.242245	0.624008	0.386399	0.0262837
TraesCS3A02G254400	0.124319	0.433351	0.265959	0.0263793
TraesCS6B02G096400	0.0224571	0.0175894	0.702865	0.0264067
TraesCS7A02G600000LC	0.0866322	0.153491	0.999257	0.0264675
TraesCS6A02G166500	0.043067	0.0322894	0.803208	0.0264818
TraesCS4B02G012600LC	0.0193254	0.02067	0.58475	0.0265041
TraesCS2B02G313700	0.00734149	0.00218069	0.375163	0.0265186
TraesCS6A02G110100	0.101309	0.404382	0.324347	0.0266232
TraesCS6A02G307800	0.12981	0.360628	0.627768	0.0266423
TraesCS7D02G178100	0.347395	0.734141	0.292497	0.0267333
TraesCS2D02G187200LC	0.0333929	0.0539326	0.857386	0.0267375
TraesCS2D02G145900	0.0210863	0.023236	0.966036	0.0268483
TraesCS3A02G109200	0.0194332	0.0141841	0.946969	0.0268747
TraesCS7B02G037600	0.035635	0.0492776	0.901998	0.0269039
TraesCS6B02G345800	0.00382797	0.00134061	0.28917	0.0269135
TraesCS1B02G742000LC	0.0481041	0.0700538	0.86521	0.0270261
TraesCS3B02G752500LC	0.0100856	0.00548101	0.513666	0.0270895
TraesCS4A02G359500	0.108541	0.508089	0.329117	0.0271119
TraesCS6D02G396600	0.241465	0.712824	0.266048	0.0271608
TraesCS1A02G380000LC	0.134522	0.204574	0.864863	0.0271761
TraesCS1D02G001600	0.00698989	0.0041685	0.427058	0.0272034
TraesCS4A02G291700	0.0416932	0.0666628	0.849511	0.0272034
TraesCS5A02G094200	0.0711385	0.234262	0.602252	0.0272043
TraesCS1A02G165800	0.000706033	1.73e-05	0.0308599	0.0272114
TraesCS2B02G462300	0.0446216	0.0961931	0.999885	0.0272157
TraesCS4B02G018200	0.0247194	0.0160207	0.804723	0.0272788
TraesCS2B02G747000LC	0.079503	0.234714	0.649545	0.027323
TraesCS3B02G411300	0.159682	0.372081	0.595868	0.0274532
TraesCS7D02G688900LC	0.195201	0.440185	0.403882	0.0274667
TraesCS3B02G139100	0.0760392	0.22737	0.351287	0.0274786
TraesCS5B02G263100	0.017826	0.0163697	0.65579	0.0275062
TraesCS6B02G121900	0.037866	0.0454941	0.609682	0.0276355
TraesCS7A02G339600	0.00341976	1.58e-07	0.0166746	0.0276887
TraesCS7B02G195500	0.0987663	0.188506	0.622383	0.0277071
TraesCS2B02G159700	0.126845	0.288265	0.728099	0.0278201
TraesCS5A02G354800	0.0502281	0.0449783	0.758619	0.0278201
TraesCS3A02G036000	0.0516455	0.110016	0.948952	0.0278556
TraesCS3B02G323200LC	0.0300257	0.065125	0.955468	0.0278656
TraesCS4D02G103100	0.109714	0.351239	0.509854	0.0279442
TraesCS4A02G006200	0.0582666	0.169143	0.529989	0.0279442
TraesCS7A02G345700	0.076367	0.146888	0.808188	0.0279442
TraesCS3D02G240800	0.019088	0.0228333	0.877034	0.0279687
TraesCS7D02G048000	0.0146836	0.00823434	0.586711	0.0281104
TraesCS4A02G334000	0.00464717	0.00174207	0.295856	0.0281755
TraesCS3B02G303000	0.014309	0.010688	0.74363	0.0281972
TraesCS5D02G329200	0.275761	0.856256	0.1514	0.0282098
TraesCS7D02G204900	0.00714286	0.00680355	0.617954	0.0283883
TraesCS1D02G214800LC	0.0196086	0.0152339	0.473251	0.0283927
TraesCS5B02G126700	0.050246	0.123928	0.700964	0.0283927
TraesCS3A02G069800	0.0620225	0.167394	0.605173	0.028405
TraesCS4A02G135300	0.167682	0.385441	0.466643	0.0284562
TraesCS7B02G370400	0.0161715	0.0098696	0.510586	0.0285059
TraesCS7A02G304600	0.0106058	0.00415732	0.480357	0.0285528
TraesCS7D02G507700	0.116361	0.189116	0.709369	0.0285528
TraesCS4D02G241500	0.0832945	0.194505	0.588476	0.028603
TraesCS2A02G545400	0.00722595	0.00342373	0.392845	0.0287228
TraesCS3A02G336400LC	0.037901	0.0479172	0.986119	0.0287825
TraesCS4B02G379900LC	0.0761856	0.186423	0.620555	0.0288273
TraesCS1D02G219700	0.0664783	0.162955	0.732254	0.0288535
TraesCS4B02G140300	0.159087	0.478794	0.361395	0.0288555
TraesCS1B02G441510LC	0.00234058	0.00110441	0.431651	0.0289258
TraesCS1A02G274800	0.293714	0.772075	0.353261	0.0289263
TraesCS5D02G521600	0.0461635	0.0800686	0.853536	0.0289545
TraesCS4A02G117700	0.532783	0.838095	0.0836769	0.0290052
TraesCS5D02G137800	0.0116013	0.0149461	0.525375	0.0290309
TraesCS6D02G080200	0.23256	0.736724	0.272546	0.0290794
TraesCS3A02G293400	0.593983	0.58819	0.0232714	0.0290876
TraesCS3D02G387600	0.00857494	0.00407913	0.47741	0.0291278
TraesCS2A02G204800	0.122253	0.323443	0.555356	0.0291686
TraesCS7D02G514400	0.185201	0.594733	0.32575	0.0292285
TraesCS6D02G238000LC	0.190804	0.407799	0.70834	0.0292397
TraesCS7D02G471100	0.0152417	0.014911	0.804267	0.0292399
TraesCS6A02G011600	0.0664783	0.072967	0.863988	0.029244
TraesCS1D02G177900	0.179398	0.315724	0.791458	0.0292498
TraesCS5B02G244400	0.0433498	0.0828002	0.951318	0.0292498
TraesCS2D02G170000	0.0067252	0.00481152	0.527334	0.0292669
TraesCS1A02G083500	0.0178621	0.0173934	0.765982	0.0292996
TraesCS1B02G287100	0.0405273	0.0420062	0.875133	0.0292996
TraesCS2B02G082400	0.0195535	0.0368169	0.911809	0.0293348
TraesCS5B02G127600	0.182138	0.756557	0.190577	0.0293578
TraesCS3D02G509000	0.0519545	0.0800003	0.972448	0.0293732
TraesCS5B02G442300LC	0.0248578	0.037603	0.934333	0.0294568
TraesCS6A02G154700	0.0675697	0.163795	0.597628	0.0294575
TraesCS2D02G102800LC	0.128214	0.284762	0.600222	0.0294843
TraesCS5A02G169800	0.0025552	0.000672878	0.204117	0.0295795
TraesCS3D02G130900	0.0711484	0.173088	0.751497	0.0296205
TraesCS6B02G077500	0.198801	0.534923	0.274252	0.029632
TraesCS3A02G324300	0.0603516	0.0908201	0.827828	0.0298495
TraesCS2D02G434600	0.00734149	0.00403186	0.563179	0.0298524
TraesCS7D02G150410LC	0.0992157	0.0953137	0.909506	0.0299277
TraesCS2A02G007500	0.041812	0.0585303	0.945243	0.0299453
TraesCS2B02G225400	0.452315	0.737475	0.0263798	0.029962
TraesCS2B02G417900	0.0153109	0.0095687	0.201082	0.0300413
TraesCS5B02G064000	0.117788	0.288265	0.463414	0.0300413
TraesCS1B02G186700	0.0347066	0.0496051	0.982897	0.0300413
TraesCS3A02G325700	0.205129	0.776938	0.152242	0.0300684
TraesCS7B02G372400	0.101649	0.277125	0.719022	0.0300701
TraesCS1A02G159400	0.00769556	0.00809725	0.631469	0.0300924
TraesCS2D02G381000	0.02713	0.0316959	0.89239	0.0300924
TraesCS1B02G476900LC	0.244301	0.527769	0.294026	0.0300945
TraesCS5A02G203400	0.0622819	0.135129	0.481734	0.0301342
TraesCS6B02G228500	0.0944205	0.3433	0.578174	0.0301731
TraesCS1A02G138400	0.253252	0.899147	0.107858	0.0302142
TraesCS5A02G233900	0.528501	0.680834	0.00390332	0.0302889
TraesCS6D02G148700	0.0738687	0.157006	0.843583	0.0302945
TraesCS4D02G245000LC	0.148777	0.324024	0.773017	0.0303228
TraesCS1A02G122200	0.072636	0.255822	0.402827	0.0303642
TraesCS5A02G191000	0.525073	0.772137	0.0194514	0.030425
TraesCS5A02G130000	0.00917184	0.00525779	0.478375	0.0304493
TraesCS6A02G359200	0.0108821	0.0160038	0.817861	0.0304936
TraesCS6A02G216200	0.00738584	0.00117754	0.213386	0.0305184
TraesCS4A02G262900	0.00260319	0.000323335	0.110585	0.0305377
TraesCS1B02G188300	0.0137325	0.00580474	0.764562	0.030546
TraesCS2D02G399100	0.0150453	0.00623341	0.500031	0.0305556
TraesCS3A02G053700	0.16092	0.333875	0.849582	0.0305556
TraesCS3A02G271400	0.00313991	0.00144113	0.278639	0.0306488
TraesCS6D02G340700	0.293647	0.90023	0.140959	0.0307629
TraesCS2D02G009100	0.0455348	0.0917673	0.855841	0.0308323
TraesCS2D02G187300	0.0361051	0.0420892	0.873822	0.0308595
TraesCS2A02G418200	0.332585	0.816776	0.350186	0.030903
TraesCS5B02G536600LC	0.299664	0.757882	0.319835	0.0309319
TraesCS2D02G303200	0.0419652	0.0670942	0.938559	0.0309319
TraesCS4A02G132200	0.0212089	0.0164977	0.960815	0.0309334
TraesCS5B02G012300	0.0384716	0.0394731	0.828432	0.0309543
TraesCS7B02G312200LC	0.119738	0.378368	0.564815	0.0309626
TraesCS4D02G171300	0.0384604	0.0517021	0.854926	0.0309724
TraesCS5A02G014400	0.0323101	0.105634	0.839147	0.0310441
TraesCS2B02G131300	0.237296	0.659639	0.181883	0.0310693
TraesCS7B02G456300	0.0253106	0.0207565	0.754975	0.0310693
TraesCS3B02G214000	0.0390643	0.0908543	0.972463	0.0311092
TraesCS6A02G200200	0.281485	0.784123	0.219963	0.0311905
TraesCS2D02G186900	0.178444	0.38445	0.530107	0.0312493
TraesCS1A02G226200	0.0516658	0.0577898	0.9044	0.031258
TraesCS2B02G161900	0.0570017	0.0605735	0.904426	0.0313156
TraesCS7A02G518600LC	0.192536	0.596002	0.298566	0.0313536
TraesCS7D02G449900	0.554292	0.793598	0.138219	0.0313684
TraesCS3A02G251000	0.137354	0.367846	0.37396	0.0314313
TraesCS4A02G373700	0.025892	0.0291139	0.563471	0.0314852
TraesCS4D02G277000	0.0970994	0.208966	0.7215	0.0316238
TraesCS5B02G285000	0.218463	0.558497	0.386675	0.0317434
TraesCS5B02G465200	0.0518529	0.0941347	0.849349	0.0317629
TraesCS4D02G346800	0.025892	0.0399462	0.876596	0.031763
TraesCS7D02G326400LC	0.0100856	0.0119619	0.681736	0.0317931
TraesCS7B02G008100	0.024561	0.016824	0.533848	0.0318572
TraesCS6D02G294300	0.0633767	0.118315	0.949715	0.0320678
TraesCS3D02G185000	0.300582	0.778453	0.28917	0.0320933
TraesCS2B02G302600LC	0.0992494	0.201762	0.87423	0.0320949
TraesCS3D02G217600	0.396584	0.852119	0.201063	0.0321504
TraesCS3A02G274300	0.0646235	0.275004	0.263104	0.0321504
TraesCS2B02G177100	0.0298989	0.0307138	0.983777	0.0321609
TraesCS4A02G197600	0.0317853	0.0177689	0.483997	0.0322433
TraesCS4B02G244700LC	0.194798	0.418621	0.631292	0.0322873
TraesCS1A02G365600LC	0.0400339	0.0403599	0.556473	0.0323834
TraesCS5B02G076300	0.11158	0.341464	0.36641	0.0324294
TraesCS4B02G089200	0.133558	0.397323	0.36147	0.0324737
TraesCS7D02G529600	0.0133116	0.00755594	0.636629	0.032491
TraesCS7D02G475600LC	0.0715749	0.140264	0.973709	0.0324927
TraesCS4D02G189000	0.0265187	0.0193205	0.670016	0.0325073
TraesCS1B02G311200	0.427187	0.961426	0.166983	0.0325164
TraesCS3B02G460000	0.0186317	0.0105297	0.673443	0.0326496
TraesCS7A02G269600	0.0609193	0.11908	0.694192	0.0327106
TraesCS1D02G239800	0.0263872	0.0240696	0.87779	0.0327145
TraesCS4A02G091200	0.0586623	0.0638752	0.94818	0.0327145
TraesCS3D02G231100	0.0236908	0.0315219	0.948326	0.0327217
TraesCS2D02G070700	0.0112705	0.00558495	0.246076	0.0327308
TraesCS7B02G306100	0.0283633	0.0132936	0.586711	0.0327489
TraesCS7D02G210300	0.0698279	0.155412	0.608636	0.0328444
TraesCS2D02G416000	0.0435669	0.00251402	0.446981	0.0328968
TraesCS7D02G220700LC	0.201943	0.472297	0.468075	0.0328997
TraesCS2D02G418700	0.0146711	0.0111927	0.623414	0.0329305
TraesCS7A02G182900	0.184314	0.414196	0.473852	0.0329624
TraesCS4B02G095100	0.0303658	0.0190004	0.620824	0.0329795
TraesCS3A02G269500	0.0442975	0.118568	0.514692	0.0331284
TraesCS3D02G269400LC	0.0570778	0.116644	0.955366	0.0332667
TraesCS4D02G039900LC	0.0749131	0.128067	0.81469	0.0333427
TraesCS4A02G099800	0.0955866	0.290556	0.48988	0.0333683
TraesCS2D02G240800LC	0.100955	0.265362	0.554608	0.0333803
TraesCS2A02G313400	0.0105513	0.00286732	0.137739	0.0334311
TraesCS6B02G116800LC	0.272382	0.692702	0.472823	0.0335491
TraesCS1B02G274300	0.0907633	0.248602	0.832268	0.0335594
TraesCS5D02G373800	0.656241	0.287627	0.00606036	0.0337269
TraesCS5B02G110700	0.0284857	0.0250054	0.622699	0.0337269
TraesCS4A02G065100	0.13692	0.479937	0.463534	0.0337783
TraesCS3B02G439600	0.221379	0.715836	0.210231	0.0338001
TraesCS2B02G422900	0.0196382	0.0207289	0.917654	0.0339774
TraesCS4A02G134100	0.165547	0.525549	0.233971	0.0339915
TraesCS6B02G071200	0.00605228	0.00561169	0.372414	0.0340195
TraesCS2B02G229200LC	0.049728	0.0279198	0.789962	0.0340821
TraesCS1B02G461600	0.143513	0.276607	0.669752	0.0341362
TraesCS7D02G507400	0.0219733	0.0167874	0.588911	0.0341943
TraesCS2B02G141800	0.250015	0.859169	0.154501	0.0342733
TraesCS5A02G369300	0.076367	0.22338	0.375616	0.0342887
TraesCS7D02G079900	0.0278712	0.0202244	0.784485	0.0342887
TraesCS1B02G286500	0.00769556	0.00279485	0.367447	0.0343547
TraesCS1A02G275400	0.395293	0.903994	0.0693284	0.0344911
TraesCS2A02G229100	0.0987177	0.296406	0.52786	0.0345031
TraesCS7A02G191700	0.126845	0.353106	0.427618	0.0345044
TraesCS4B02G307900LC	0.0639686	0.142159	0.892462	0.0345539
TraesCS2A02G474100	0.00807668	0.0061363	0.447219	0.0345664
TraesCS4B02G086000LC	0.168702	0.433351	0.582377	0.0345886
TraesCS1D02G264000	0.0893091	0.38349	0.371567	0.0345955
TraesCS1B02G376900	0.0143861	0.00464944	0.213134	0.0345993
TraesCS1B02G464300	0.121238	0.309917	0.607547	0.0345993
TraesCS6B02G341700	0.066753	0.130638	0.763329	0.0346017
TraesCS5A02G392500LC	0.430455	0.941645	0.100835	0.034646
TraesCS7B02G363100	0.560458	0.739685	0.0577922	0.0346616
TraesCS2B02G476700	0.0172509	0.012196	0.458678	0.0347789
TraesCS3A02G183100	0.002662	0.000511647	0.0780803	0.0348171
TraesCS1D02G103200	0.0143861	0.00827138	0.719407	0.034895
TraesCS4D02G040100LC	0.11538	0.174113	0.933209	0.0349301
TraesCS5B02G486000	0.110849	0.290685	0.35364	0.034939
TraesCS4B02G073900	0.034091	0.0512357	0.770893	0.0349616
TraesCS7B02G105100	0.212373	0.537128	0.215417	0.0350315
TraesCS6D02G053100	0.027715	0.0394923	0.970586	0.0350413
TraesCS1B02G417900	0.0598466	0.111653	0.972859	0.0350775
TraesCS6B02G424000LC	0.420277	0.941645	0.229488	0.0351177
TraesCS4D02G112900	0.0334011	0.0405628	0.838093	0.0351379
TraesCS3D02G273100	0.079113	0.202621	0.687908	0.0352248
TraesCS4B02G301700	0.0305142	0.0163724	0.312994	0.0352616
TraesCS1D02G395300	0.0342485	0.0244938	0.662271	0.0353084
TraesCS3D02G403800	0.133347	0.373382	0.30123	0.0353525
TraesCS2A02G525000	0.408889	0.985509	0.0811206	0.0354322
TraesCS1A02G040400	0.0685039	0.0532416	0.530045	0.0355108
TraesCS3D02G348100	0.050214	0.0880339	0.889393	0.0355321
TraesCS1A02G192600	0.0246487	0.0220639	0.680437	0.0355335
TraesCS6A02G290600	0.0570233	0.113335	0.721692	0.0355443
TraesCS6D02G256700	0.00805489	0.00162747	0.224403	0.0355459
TraesCS3A02G291600	0.0154247	0.00819464	0.555208	0.0356632
TraesCS6D02G395900	0.263567	0.77261	0.172513	0.0357064
TraesCS2A02G111300	0.151053	0.420289	0.364682	0.0357243
TraesCS5A02G501800	0.000820195	0.00108873	0.717578	0.0357402
TraesCS2A02G529100LC	0.207824	0.50268	0.269434	0.0357475
TraesCS2B02G061900	0.239071	0.466024	0.643743	0.0357475
TraesCS3B02G119700	0.436106	0.951312	0.164054	0.0358649
TraesCS1B02G553400LC	0.0844782	0.254239	0.84557	0.0359165
TraesCS4D02G184700	0.084416	0.25764	0.6997	0.0360827
TraesCS6A02G351800	0.0447719	0.0363463	0.717555	0.0360853
TraesCS3B02G323600	0.00921712	0.0042986	0.326966	0.036105
TraesCS3B02G131400	0.0353418	0.0220993	0.831817	0.036105
TraesCS1A02G181000	0.100792	0.250062	0.99704	0.036105
TraesCS1B02G456100LC	0.0678522	0.0752281	0.836249	0.0361329
TraesCS7D02G609100LC	0.254165	0.595475	0.695021	0.036277
TraesCS3B02G190200	0.386081	0.86351	0.0660419	0.036294
TraesCS2A02G113200	0.0272826	0.0319927	0.997942	0.036294
TraesCS1B02G273200	0.0363244	0.102871	0.588476	0.0363077
TraesCS7D02G182800	0.012668	0.00976583	0.714537	0.0363077
TraesCS5A02G369500	0.288579	0.70428	0.31758	0.0363096
TraesCS7A02G168700	0.0327591	0.0992936	0.646576	0.0363449
TraesCS7A02G365200LC	0.118934	0.325591	0.464998	0.0363491
TraesCS4D02G009100	0.109219	0.374459	0.329322	0.0364038
TraesCS1B02G164400	0.148591	0.292433	0.778678	0.0364579
TraesCS6A02G297900	0.0429972	0.0980358	0.674353	0.0364624
TraesCS3D02G036100	0.253096	0.956059	0.166538	0.0364862
TraesCS3A02G111600	0.00950011	0.00627709	0.56664	0.0365426
TraesCS4D02G222400	0.247034	0.799475	0.149231	0.0365429
TraesCS4D02G029500	0.075144	0.154324	0.816269	0.0365429
TraesCS2B02G590200	0.0985646	0.217539	0.414896	0.0365821
TraesCS2A02G306300	0.230195	0.728734	0.198711	0.0366858
TraesCS2B02G250500	0.0476392	0.0607836	0.845985	0.0367395
TraesCS1D02G079600	0.0125151	0.00305427	0.302158	0.0367398
TraesCS6A02G589000LC	0.062689	0.104873	0.950072	0.0368219
TraesCS4D02G217600	0.164063	0.398634	0.241621	0.0368862
TraesCS3A02G280900	0.234353	0.767456	0.116001	0.0369544
TraesCS3B02G292900	0.014987	0.0099406	0.520727	0.0369544
TraesCS3D02G083100	0.124466	0.42398	0.279631	0.0369919
TraesCS2B02G357600	0.117406	0.201101	0.673777	0.0370573
TraesCS3A02G382400	0.0147225	0.0136719	0.627012	0.0371124
TraesCS2A02G280800	0.143223	0.46525	0.308851	0.0371157
TraesCS4B02G047400	0.0439795	0.0489525	0.989117	0.0371921
TraesCS5B02G206000	0.20694	0.555319	0.482333	0.0371935
TraesCS1B02G159600	0.0518529	0.0959943	0.926323	0.037288
TraesCS7D02G289000	0.0103496	0.0132936	0.594931	0.0373007
TraesCS4D02G109500LC	0.0883645	0.254596	0.977093	0.0373007
TraesCS2A02G196200	0.194133	0.558143	0.200283	0.0373682
TraesCS5D02G249100	0.0321676	0.0318526	0.880445	0.0373917
TraesCS6B02G434700	0.00510114	0.00277724	0.380886	0.0374015
TraesCS3B02G354100	0.0370736	0.0645576	0.960815	0.0374222
TraesCS1A02G258100	0.0305142	0.0239331	0.933325	0.0376747
TraesCS3B02G543300	0.0143861	0.00623341	0.348325	0.0377195
TraesCS2D02G387500	0.0326203	0.0385808	0.935542	0.0377195
TraesCS3D02G068600	0.341215	0.83233	0.27331	0.037729
TraesCS7A02G452600	0.262592	0.779093	0.18773	0.0377502
TraesCS5A02G377500	0.00555604	0.00419766	0.432365	0.0377688
TraesCS2B02G402000	0.151451	0.389286	0.508327	0.0378016
TraesCS3B02G069100	0.00365811	0.000453558	0.172817	0.0378827
TraesCS2D02G112000LC	0.0437625	0.0477891	0.839586	0.0379746
TraesCS6B02G390600	0.185201	0.518219	0.4256	0.0379757
TraesCS5A02G427000LC	0.196009	0.404998	0.816619	0.0379883
TraesCS1A02G238800	0.101078	0.204015	0.91704	0.0380173
TraesCS3A02G181900	0.0502281	0.0343614	0.490502	0.0380315
TraesCS2D02G193400	0.0291155	0.0203473	0.647619	0.0380579
TraesCS4B02G336000	0.00857494	0.00640682	0.64096	0.0381344
TraesCS1A02G386700	0.0399423	0.0576288	0.794686	0.038159
TraesCS6B02G233300LC	0.128382	0.406944	0.542922	0.0381675
TraesCS5B02G525600	0.0882128	0.28911	0.408694	0.0383175
TraesCS1A02G424800	0.0962036	0.161056	0.918717	0.0383487
TraesCS3A02G503900LC	0.0940889	0.212279	0.707081	0.0383956
TraesCS1B02G182300	0.0518957	0.0532477	0.978808	0.0384891
TraesCS7D02G090000	0.0258512	0.0356992	0.872327	0.0384981
TraesCS2A02G118600	0.204278	0.59581	0.305655	0.0385129
TraesCS4A02G415000	0.398891	0.857114	0.309562	0.038545
TraesCS5D02G336900	0.0723546	0.175226	0.650005	0.0386747
TraesCS4B02G054000	0.204157	0.731389	0.166733	0.0388343
TraesCS5D02G410800	0.107016	0.172628	0.804968	0.0388534
TraesCS1D02G224100	0.0330889	0.0465891	0.860936	0.0389805
TraesCS4B02G368600	0.124573	0.259898	0.647483	0.0390234
TraesCS2D02G347300	0.645625	0.662193	0.0704344	0.0390368
TraesCS7D02G422400	0.0258512	0.0198542	0.521851	0.0390823
TraesCS7A02G405900	0.0382986	0.0718146	0.943885	0.0391415
TraesCS3B02G179400	0.102266	0.26175	0.500338	0.0392563
TraesCS6D02G273800	0.00595479	0.00296199	0.482907	0.0393351
TraesCS7A02G219700	0.0352127	0.0449665	0.953546	0.0395058
TraesCS3A02G098000	0.104637	0.165153	0.803045	0.0395169
TraesCS3B02G090400LC	0.163105	0.506486	0.367025	0.0395604
TraesCS3A02G171300	0.0403228	0.072489	0.839036	0.0396265
TraesCS6D02G237300	0.0384716	0.0260979	0.69043	0.0397561
TraesCS2B02G245400	0.0550732	0.0910179	0.731537	0.039783
TraesCS3D02G332200	0.108281	0.282507	0.627593	0.0398082
TraesCS2D02G038800	0.0179687	0.0192021	0.852546	0.0398409
TraesCS1B02G153000	0.161312	0.429753	0.520922	0.0398981
TraesCS2A02G339800LC	0.205572	0.624124	0.413205	0.0401333
TraesCS1A02G390500LC	0.0550732	0.0835525	0.584255	0.0401511
TraesCS5B02G121400LC	0.385655	0.83061	0.256719	0.040195
TraesCS4D02G315500	0.0331488	0.0268777	0.849739	0.0401968
TraesCS5B02G191100LC	0.072636	0.23963	0.604195	0.0402175
TraesCS4B02G053700	0.0708947	0.150551	0.589562	0.0402332
TraesCS2D02G005700	0.0274637	0.031603	0.804166	0.0402529
TraesCS6A02G329800	0.42428	0.891783	0.0345346	0.0402581
TraesCS3A02G332900	0.0122856	0.00547088	0.442456	0.0402581
TraesCS1D02G140300	0.00119055	9.96e-05	0.0447838	0.0403553
TraesCS1B02G281700	0.175465	0.411939	0.466959	0.0403856
TraesCS7B02G384200	0.284226	0.725766	0.239743	0.0404625
TraesCS1D02G262800	0.0244234	0.0164667	0.494993	0.0404687
TraesCS3A02G319800	0.0225619	0.0222734	0.779315	0.0404687
TraesCS6D02G245200	0.0132083	0.0135043	0.721059	0.0405005
TraesCS1D02G189900	0.0749735	0.125751	0.984073	0.040543
TraesCS4B02G191800LC	0.0566468	0.106598	0.88546	0.0405436
TraesCS3D02G392900	0.0628503	0.105578	0.980544	0.0405866
TraesCS4B02G371400	0.121538	0.281419	0.633296	0.0405918
TraesCS4A02G467600LC	0.0717092	0.0924003	0.699724	0.0405918
TraesCS1A02G425000	0.00328608	0.000711846	0.161507	0.0406499
TraesCS7D02G130400	0.150419	0.371846	0.369141	0.0406663
TraesCS6D02G308700	0.422248	0.945786	0.0422488	0.040686
TraesCS2B02G273000	0.294341	0.631671	0.493899	0.040686
TraesCS1A02G251900	0.442441	0.910644	0.290585	0.0407286
TraesCS4D02G093100	0.113171	0.253987	0.692591	0.040782
TraesCS2A02G403000LC	0.0215506	0.0225043	0.294289	0.0408003
TraesCS5D02G149400	0.0496446	0.0642408	0.90347	0.0408133
TraesCS6B02G366600	0.0270623	0.0389972	0.936667	0.0408133
TraesCS6D02G331000	0.0168123	0.0119637	0.709934	0.0408196
TraesCS5B02G337200LC	0.0735932	0.109131	0.820189	0.0409425
TraesCS6A02G192800	0.107257	0.134721	0.929147	0.0409425
TraesCS5A02G238800	0.0570928	0.0979256	0.952441	0.0409428
TraesCS7B02G363700LC	0.0297011	0.0326516	0.679066	0.0409869
TraesCS2A02G239100	0.0957663	0.215889	0.816671	0.0410329
TraesCS5B02G114200	0.113036	0.174308	0.795149	0.0410463
TraesCS5D02G342100	0.276139	0.6304	0.383774	0.0410948
TraesCS7A02G054400	0.00734149	0.00577955	0.453697	0.0411161
TraesCS5B02G260100	0.056564	0.107008	0.828815	0.0411948
TraesCS3A02G489300	0.265195	0.662427	0.637459	0.0411965
TraesCS5B02G203000	0.0302823	0.0379736	0.997168	0.0413012
TraesCS2A02G095500	0.00694392	0.00245937	0.270876	0.0413923
TraesCS5B02G117700	0.0471317	0.0622388	0.952361	0.0413974
TraesCS3D02G467100	0.0168204	0.0147959	0.699724	0.0414272
TraesCS1A02G058300	0.0514951	0.0809083	0.904502	0.0414785
TraesCS4D02G340300	0.0315232	0.0405628	0.975457	0.0415873
TraesCS5A02G096500	0.0376606	0.0618711	0.78893	0.041592
TraesCS5A02G269200	0.00846532	0.003105	0.368245	0.0415953
TraesCS4A02G010800	0.00929536	0.00533093	0.517421	0.0416008
TraesCS7A02G352500	0.0212504	0.011637	0.524205	0.041609
TraesCS4D02G218100	0.0393664	0.0637752	0.985426	0.0417473
TraesCS7B02G073700	0.0650807	0.1384	0.552806	0.041765
TraesCS3A02G088900	0.102723	0.209105	0.88608	0.0417876
TraesCS2B02G474900	0.276298	0.842137	0.410288	0.041865
TraesCS7D02G311500	0.0352127	0.0569883	0.875237	0.041865
TraesCS6A02G178600	0.00417884	0.00189441	0.222915	0.0419639
TraesCS3D02G113700	0.00506194	0.00256196	0.383567	0.0419639
TraesCS5A02G145400	0.0236373	0.0180913	0.708195	0.0419924
TraesCS1B02G110500LC	0.181315	0.481532	0.669117	0.041996
TraesCS7D02G472200LC	0.0148746	0.0127525	0.851012	0.0420641
TraesCS3A02G415300	0.18527	0.381332	0.714377	0.0420908
TraesCS7B02G154400	0.153426	0.444739	0.538444	0.0421079
TraesCS1D02G173600	0.273673	0.68407	0.262574	0.0421485
TraesCS7A02G212600LC	0.137842	0.261404	0.984516	0.0422259
TraesCS5B02G110000	0.121024	0.358793	0.54755	0.0422378
TraesCS5A02G439100	0.0202384	0.0190568	0.864863	0.0422672
TraesCS5A02G319200	0.0628488	0.0990822	0.891765	0.0422672
TraesCS7B02G517300LC	0.00146747	0.000115423	0.0992245	0.0423387
TraesCS7B02G109000	0.0298136	0.0260193	0.869611	0.0423668
TraesCS5A02G107400	0.0276195	0.030479	0.657204	0.0424195
TraesCS3A02G013700	0.0375511	0.0385447	0.840059	0.0425037
TraesCS3B02G579600	0.0259667	0.0310414	0.865665	0.0425285
TraesCS3B02G432700	0.0547899	0.119616	0.623941	0.042574
TraesCS1D02G227600	0.0330155	0.0296556	0.950071	0.042574
TraesCS3D02G443000LC	0.168976	0.408538	0.39691	0.0425884
TraesCS7D02G167900	0.0138961	0.00809725	0.480472	0.0426319
TraesCS2D02G288800	0.0368963	0.0321647	0.947747	0.0426504
TraesCS7A02G358900	0.119167	0.199696	0.939766	0.0426573
TraesCS2D02G225500	0.0757771	0.194514	0.63055	0.0426595
TraesCS6D02G265400LC	0.0908953	0.181126	0.878943	0.0426706
TraesCS1D02G398400	0.140946	0.409485	0.342491	0.0427366
TraesCS3A02G216700LC	0.142171	0.250594	0.954165	0.042739
TraesCS7D02G389200	0.339015	0.688537	0.512638	0.042778
TraesCS6D02G242700	0.0813162	0.0809281	0.888333	0.0428194
TraesCS5D02G070700	0.0404875	0.0319927	0.999885	0.0428194
TraesCS2B02G289800	0.399547	0.930272	0.106703	0.0428356
TraesCS1A02G001800	0.00196043	8.15e-05	0.0538356	0.0428359
TraesCS2D02G313900	0.00976376	0.0110195	0.578103	0.0428364
TraesCS1B02G394500	0.202528	0.59568	0.195502	0.0428611
TraesCS6D02G289500LC	0.0780933	0.155835	0.902823	0.0428826
TraesCS6A02G463200LC	0.0463458	0.0631071	0.832986	0.0429645
TraesCS2B02G426600LC	0.156937	0.264262	0.957196	0.0429683
TraesCS6B02G090100	0.296233	0.615696	0.524974	0.0430413
TraesCS3D02G118300	0.179906	0.502091	0.268156	0.0430437
TraesCS1B02G267300	0.271861	0.765134	0.219094	0.0430936
TraesCS5B02G416400	0.113171	0.169435	0.966757	0.0431072
TraesCS1A02G193500	0.15007	0.446979	0.46976	0.0431488
TraesCS4D02G175200	0.0754335	0.115389	0.909686	0.0432211
TraesCS6D02G370200	0.0345584	0.0424894	0.883656	0.0433347
TraesCS4B02G151100LC	0.0622554	0.0675563	0.794075	0.0433395
TraesCS4B02G045300	0.0421724	0.0640622	0.901789	0.0433802
TraesCS1A02G403300	0.192088	0.493645	0.339294	0.0434862
TraesCS1D02G131500	0.0243832	0.0187215	0.780125	0.0435061
TraesCS3B02G383400	0.00073218	0.00487713	0.790144	0.0435061
TraesCS4A02G422400	0.0528696	0.133026	0.729382	0.0436143
TraesCS6D02G066100	0.19536	0.446559	0.745585	0.0436317
TraesCS4D02G018700	0.0436731	0.051354	0.90636	0.0436617
TraesCS7B02G350400	0.0435894	0.0315495	0.856637	0.0437056
TraesCS7A02G400100	0.258893	0.95015	0.0871366	0.0438056
TraesCS1B02G381200	0.0446129	0.0480543	0.732132	0.0438424
TraesCS5B02G403400	0.0144675	0.00754992	0.50502	0.0438844
TraesCS1D02G085700LC	0.202113	0.395444	0.80882	0.0439165
TraesCS7A02G094900	0.310858	0.910297	0.081947	0.0440415
TraesCS4A02G283500	0.00605228	0.00160472	0.248813	0.0440673
TraesCS1B02G192200	0.242208	0.54769	0.509854	0.0441239
TraesCS6D02G140800	0.490626	0.969164	0.303647	0.0441606
TraesCS3B02G132200	0.00518117	0.00305427	0.389428	0.0441769
TraesCS3A02G284500	0.00890522	0.00353152	0.318266	0.0443101
TraesCS3A02G475200LC	0.206638	0.618567	0.344509	0.0443427
TraesCS3D02G559510LC	0.0125151	0.00830905	0.617589	0.0445856
TraesCS6B02G272000	0.0319662	0.0321722	0.962641	0.0445856
TraesCS5B02G115300	0.338808	0.920978	0.124242	0.0445863
TraesCS4A02G160400LC	0.190849	0.375636	0.795149	0.0446172
TraesCS5A02G442900	0.0449511	0.0700538	0.731803	0.0446363
TraesCS1A02G209100	0.0892087	0.202221	0.601771	0.0446493
TraesCS5B02G276400LC	0.489048	0.957349	0.300028	0.0446945
TraesCS2B02G367300	0.379262	0.804793	0.391461	0.0447442
TraesCS2A02G263700LC	0.0379694	0.0470347	0.748937	0.0448055
TraesCS6D02G180000	0.187806	0.287353	0.791643	0.044834
TraesCS2D02G110000LC	0.185632	0.593762	0.302068	0.0448361
TraesCS6D02G174400	0.125837	0.291128	0.921098	0.0448508
TraesCS2B02G483100	0.62951	0.421399	0.00266867	0.04488
TraesCS5D02G176200	0.0313975	0.0244107	0.894246	0.0449
TraesCS4A02G046200LC	0.065291	0.147644	0.765099	0.0449052
TraesCS6D02G401100	0.00775229	0.00377726	0.4557	0.0449128
TraesCS1B02G119100	0.00249207	0.000229916	0.143939	0.0449441
TraesCS3D02G315700	0.119302	0.260974	0.472113	0.0450328
TraesCS2A02G243300	0.273003	0.691377	0.390699	0.0450484
TraesCS3A02G264800	0.333658	0.744594	0.462282	0.0450575
TraesCS6B02G388100	0.00249119	0.000503598	0.14681	0.0450943
TraesCS4B02G229100	0.223008	0.462219	0.781709	0.0451861
TraesCS4B02G338000	0.193144	0.425789	0.773213	0.0452268
TraesCS4B02G342000LC	0.118127	0.188153	0.725545	0.0452492
TraesCS2B02G223900	0.0941585	0.416979	0.196604	0.0452752
TraesCS3B02G319400LC	0.511558	0.954399	0.19122	0.0453105
TraesCS4D02G184400	0.0177484	0.0129932	0.668859	0.0453415
TraesCS7A02G230000	0.076367	0.124665	0.81982	0.045357
TraesCS7D02G187700LC	0.0598466	0.0660436	0.875954	0.0453967
TraesCS5D02G265500	0.366931	0.971663	0.146482	0.0454312
TraesCS6D02G195400	0.250015	0.669059	0.281682	0.0454313
TraesCS1A02G229800	0.0622819	0.10259	0.657687	0.0454518
TraesCS5D02G241000	0.14915	0.304937	0.600156	0.0454966
TraesCS2A02G341000	0.0453937	0.0620895	0.947142	0.0455205
TraesCS1A02G284100	0.0379694	0.0744571	0.886733	0.0455221
TraesCS2B02G239600	0.0788648	0.152338	0.762623	0.0456259
TraesCS1D02G238300	0.0922062	0.244418	0.452749	0.0456346
TraesCS2A02G000200	0.101607	0.280967	0.64144	0.0456781
TraesCS6B02G413800LC	0.0342485	0.043879	0.981615	0.0456937
TraesCS6D02G035500	0.0556131	0.085432	0.836529	0.0456977
TraesCS2A02G292600	0.0874437	0.225066	0.474468	0.0457398
TraesCS2A02G410200	0.0959654	0.298278	0.616685	0.0457842
TraesCS7A02G066500	0.00746923	0.00373036	0.413515	0.0457876
TraesCS4B02G067300	0.0847115	0.198009	0.666106	0.0457876
TraesCS1D02G089900	0.34138	0.879722	0.1508	0.0457996
TraesCS3D02G359000	0.0393792	0.0218709	0.52786	0.0459284
TraesCS1A02G122400	0.153578	0.497005	0.324607	0.0459442
TraesCS6B02G124900	0.0419585	0.0507626	0.931493	0.0460719
TraesCS7D02G176900	0.0292718	0.017352	0.531458	0.0461012
TraesCS2A02G285200	0.0446943	0.04161	0.628377	0.0461371
TraesCS3B02G157600LC	0.0223945	0.0167281	0.701129	0.0461371
TraesCS4D02G308300	0.0402742	0.0402641	0.644053	0.046146
TraesCS6A02G315300	0.0045072	0.00134061	0.230093	0.0461467
TraesCS2D02G387800	0.118449	0.400608	0.305922	0.0461831
TraesCS4B02G116600	0.0216303	0.0189506	0.989475	0.0462601
TraesCS2A02G367000	0.182488	0.344343	0.795827	0.0462919
TraesCS3B02G250800	0.0846469	0.0828338	0.814477	0.0463008
TraesCS4D02G095800	0.0160185	0.00904604	0.508403	0.0463349
TraesCS6D02G383600	0.619621	0.637794	0.0248167	0.0463731
TraesCS5D02G179000	0.120992	0.258227	0.715133	0.0463802
TraesCS5D02G159900	0.0193015	0.0170052	0.686391	0.0464213
TraesCS4D02G041400	0.0598271	0.0595159	0.973837	0.0464894
TraesCS4B02G064500	0.0244234	0.0261041	0.991105	0.0465323
TraesCS5B02G235900LC	0.394752	0.918477	0.415242	0.0465401
TraesCS2A02G088300	0.0186101	0.0165494	0.605517	0.0465401
TraesCS7B02G441600LC	0.027739	0.0392383	0.799122	0.0465704
TraesCS3B02G327200LC	0.0125499	0.00812448	0.481742	0.046664
TraesCS1B02G509500LC	0.601864	0.829249	0.214964	0.0466683
TraesCS5A02G445000	0.0808716	0.213675	0.659832	0.0467472
TraesCS4D02G060400	0.00196043	0.000308489	0.0960723	0.0468027
TraesCS4A02G368800	0.0340135	0.0601605	0.8863	0.0468061
TraesCS2A02G114300	0.0119941	0.00587971	0.368506	0.0468385
TraesCS6D02G234200	0.223049	0.704632	0.138472	0.0468847
TraesCS3A02G259900	0.0333157	0.0325915	0.668408	0.0468847
TraesCS3A02G385500	0.0313975	0.0407885	0.837252	0.0469039
TraesCS2D02G245700LC	0.0157161	0.00756613	0.467189	0.0469887
TraesCS5D02G224500	0.238049	0.473758	0.653674	0.0470246
TraesCS2A02G203900	0.000891678	9.96e-05	0.0605582	0.0471046
TraesCS5A02G093800	0.0324027	0.0266803	0.901156	0.0471193
TraesCS5D02G216600	0.00156049	0.00018647	0.0969398	0.0471433
TraesCS1D02G043700	0.0659286	0.0411137	0.665874	0.04715
TraesCS5D02G068400	0.248851	0.643557	0.425857	0.0471799
TraesCS5D02G146600LC	0.418957	0.866378	0.406571	0.0472098
TraesCS6D02G127700	0.00115784	2.69e-05	0.0357129	0.0472099
TraesCS7B02G400400LC	0.239607	0.453057	0.833798	0.0473569
TraesCS7A02G487300LC	0.0446943	0.0794173	0.76983	0.0474448
TraesCS2D02G033000	0.304059	0.841392	0.160226	0.0474624
TraesCS7A02G540200	0.154686	0.349188	0.802493	0.0474624
TraesCS7B02G019100	0.181635	0.444059	0.431376	0.0475698
TraesCS2B02G326400	0.0263872	0.0363724	0.975783	0.0475698
TraesCS2B02G048200	0.204842	0.501252	0.442197	0.0475757
TraesCS5D02G322300	0.0294998	0.0220912	0.64618	0.047576
TraesCS7B02G163300	0.00853798	0.00295318	0.379914	0.0476504
TraesCS7B02G405000	0.262958	0.785404	0.208401	0.0476591
TraesCS3A02G059600	0.00636478	0.00138864	0.265491	0.0476591
TraesCS4D02G327900	0.0989734	0.176686	0.8419	0.047742
TraesCS7D02G173500	0.246182	0.688999	0.263974	0.0478503
TraesCS7D02G261100	0.0468583	0.0984981	0.787167	0.0478503
TraesCS4A02G240200	0.190832	0.516299	0.351412	0.0478829
TraesCS6B02G418400	0.168613	0.461439	0.350203	0.0479083
TraesCS2D02G358100LC	0.329963	0.705824	0.452925	0.0479083
TraesCS1B02G120600	0.00296655	0.00030881	0.163025	0.0479292
TraesCS3A02G251900	0.025063	0.0188682	0.826627	0.0479896
TraesCS6A02G544800LC	0.0873159	0.212157	0.673284	0.0480816
TraesCS2D02G538600	0.0691304	0.147072	0.618559	0.0480816
TraesCS5D02G320400	0.02946	0.02771	0.761894	0.048265
TraesCS5B02G628200LC	0.015298	0.0116782	0.823077	0.0483825
TraesCS3B02G249800	0.0479155	0.0680685	0.955675	0.0484988
TraesCS5B02G435500	0.227897	0.641375	0.181746	0.0485194
TraesCS5D02G431300	0.0696105	0.0872211	0.520949	0.0485529
TraesCS2D02G481500	0.0305142	0.0280096	0.489816	0.0485793
TraesCS2D02G421200	0.0149373	0.00746157	0.535474	0.0485856
TraesCS5D02G200000	0.635409	0.829137	0.068388	0.0486116
TraesCS7B02G081200	0.00110175	9.8e-05	0.0889891	0.0486239
TraesCS6B02G460100	0.0662647	0.0582265	0.556538	0.0486404
TraesCS4B02G290400	0.29734	0.906614	0.149623	0.0487671
TraesCS1D02G320100	0.11158	0.242528	0.739417	0.0488161
TraesCS2A02G208000	0.195055	0.373692	0.663738	0.0488293
TraesCS2B02G293900	0.287231	0.607546	0.555104	0.0489308
TraesCS2D02G386000	0.05689	0.0649148	0.783708	0.0489375
TraesCS4B02G269500LC	0.265195	0.654319	0.416737	0.0489744
TraesCS3D02G059900	0.00464717	0.00154236	0.286775	0.0491221
TraesCS3D02G390100	0.464679	0.998961	0.0879141	0.0491514
TraesCS7D02G039500	0.0325219	0.0217229	0.697386	0.0491514
TraesCS2D02G500600	0.106585	0.233136	0.517805	0.049193
TraesCS1A02G193400	0.19234	0.687683	0.265331	0.0492346
TraesCS6B02G300200LC	0.215726	0.544258	0.36395	0.0492473
TraesCS5B02G290200	0.0115831	0.00724901	0.62818	0.0492526
TraesCS2A02G012000	0.0406116	0.0439722	0.926241	0.0492526
TraesCS4A02G249400	0.0771497	0.177236	0.856969	0.0492871
TraesCS2D02G157100	0.0057664	0.00131151	0.315997	0.049312
TraesCS2A02G149900	0.000831609	4.19e-05	0.0472924	0.0493531
TraesCS2A02G120900	0.302347	0.624143	0.361037	0.0494402
TraesCS2D02G155000	0.00218022	0.000311924	0.121785	0.0494828
TraesCS7B02G197000	0.213516	0.434445	0.590285	0.0494828
TraesCS5A02G261900	0.0559091	0.132572	0.896928	0.0494971
TraesCS7A02G143200	0.399102	0.856128	0.251158	0.0496423
TraesCS7A02G453000	0.234499	0.436412	0.668763	0.0496524
TraesCS3A02G096000	0.123776	0.237028	0.908816	0.0496784
TraesCS4A02G268000	0.0207328	0.0151608	0.658483	0.049729
TraesCS7A02G329800	0.0377299	0.0664988	0.854334	0.0497761
TraesCS7B02G322900	0.0464916	0.0600089	0.927614	0.0498897
TraesCS1D02G257400	0.0417478	0.0429049	0.981984	0.0498897
TraesCS6D02G193000	0.119001	0.365613	0.393438	0.0499274
TraesCS4B02G225600	0.659867	0.779588	0.190746	0.0499393
TraesCS2B02G259000	0.184987	0.474698	0.503827	0.0499539
TraesCS5D02G434200LC	0.137901	0.368215	0.63557	0.0499612
TraesCS2D02G187000	0.338163	0.67965	0.354723	0.0499707
TraesCS3A02G455000	0.230777	0.480886	0.552637	0.0499836
TraesCS6D02G323600	0.00110175	0.000120889	0.147097	0.0500059
TraesCS3B02G419200	0.536268	0.748559	0.0373646	0.0500304
TraesCS7A02G505400LC	0.0274637	0.0221226	0.459182	0.0500954
TraesCS5B02G406300	0.0325848	0.0268678	0.691645	0.0500954
TraesCS2B02G336300	0.014041	0.00844227	0.492949	0.0501144
TraesCS6A02G218800	0.499757	0.72473	0.048264	0.0501558
TraesCS3A02G134600	0.971945	0.211587	0.00247621	0.050182
TraesCS2A02G188200	0.028059	0.0248463	0.771987	0.0502078
TraesCS6D02G201900	0.659074	0.554227	0.0246216	0.0503332
TraesCS1A02G397200	0.004167	0.00154033	0.224471	0.0504212
TraesCS1D02G383500	0.0260389	0.0190726	0.669517	0.050428
TraesCS4A02G284400	0.0111375	0.00668432	0.470733	0.0506474
TraesCS7A02G321200	0.0171994	0.00548101	0.265902	0.0507634
TraesCS4A02G293500	0.0446383	0.0603734	0.993055	0.0507831
TraesCS1B02G658100LC	0.0490201	0.0684178	0.879905	0.0509067
TraesCS5B02G396400	0.00143013	0.000111306	0.0271276	0.050932
TraesCS2A02G348700	0.0132235	0.00251752	0.222784	0.0510068
TraesCS1D02G187200	0.0439165	0.0460392	0.820147	0.0510324
TraesCS7A02G285200	0.0116501	0.00523187	0.411863	0.051093
TraesCS5D02G258900	0.0359229	0.0234409	0.432574	0.0512141
TraesCS4B02G214500	0.0056279	0.00254542	0.688403	0.0515962
TraesCS4B02G188100	0.0316716	0.0270996	0.627597	0.0516083
TraesCS5B02G125400	0.0131961	0.000503598	0.178638	0.0516242
TraesCS6D02G388700	0.0383996	0.0419259	0.609159	0.0516242
TraesCS1A02G244200	0.0248827	0.0193307	0.434823	0.0516534
TraesCS1D02G476700LC	0.00508851	0.00141841	0.338168	0.0518051
TraesCS7D02G299000	0.00582072	0.00114544	0.28424	0.0518461
TraesCS4A02G309400	0.02717	0.0217809	0.790413	0.0520156
TraesCS5D02G404400	0.00017523	3.33e-07	0.00637262	0.0521484
TraesCS4B02G068000	0.0629356	0.041332	0.98979	0.0521872
TraesCS7D02G229200	0.0257425	0.0213163	0.599022	0.0523112
TraesCS4D02G081500	0.409523	0.98697	0.0400224	0.0523806
TraesCS1B02G158500	0.0307138	0.0365473	0.991927	0.0523948
TraesCS3B02G217000	0.00237571	0.00036384	0.1514	0.0528271
TraesCS1D02G080900	0.0266293	0.0221861	0.79868	0.0528928
TraesCS3A02G437200LC	0.0142378	0.00611406	0.261717	0.0529065
TraesCS1A02G408200	0.65004	0.488436	0.00247621	0.05293
TraesCS4A02G369500	0.0483369	0.0970732	0.876961	0.05293
TraesCS5B02G107600	0.0351954	0.0516894	0.961741	0.05293
TraesCS6A02G343700LC	0.0749735	0.0482329	0.559719	0.0532702
TraesCS1D02G212400	0.0132882	0.00564901	0.525111	0.0532853
TraesCS3D02G110700	0.0148746	0.0135921	0.639431	0.0533415
TraesCS3A02G176300	0.0409669	0.0134676	0.410131	0.0535002
TraesCS5B02G294500	0.0183924	0.0133852	0.541979	0.0537522
TraesCS7B02G640600LC	0.0155784	0.00775637	0.764804	0.053981
TraesCS1D02G419800	0.00714286	0.00231032	0.253983	0.0542267
TraesCS2D02G327400LC	0.0274637	0.0190004	0.740474	0.0542419
TraesCS4D02G180700	0.0452375	0.0335815	0.842419	0.0545995
TraesCS4B02G222000	0.919598	0.231643	0.00467946	0.0546381
TraesCS1D02G175300	0.0186317	0.00870103	0.524217	0.0546587
TraesCS1A02G411900	0.00247816	0.000275943	0.102773	0.0547602
TraesCS2A02G098800	0.00463675	0.00155218	0.0747182	0.055564
TraesCS7A02G267900	0.00749947	0.00251402	0.311987	0.0557446
TraesCS6D02G247700	0.0264692	0.0238257	0.793827	0.0558683
TraesCS1A02G233500	0.0554081	0.0252662	0.681463	0.0560386
TraesCS3A02G739200LC	0.0196382	0.0130263	0.614963	0.0561452
TraesCS6D02G196100	0.0421131	0.0307632	0.77476	0.0561519
TraesCS5B02G431100	0.0137325	0.00591321	0.729667	0.0561565
TraesCS4A02G337800	0.0125464	0.00329083	0.364705	0.056331
TraesCS1A02G171200	0.00382797	0.000768502	0.234077	0.0565848
TraesCS3A02G376900	0.0211146	0.0264063	0.579343	0.0566588
TraesCS1D02G108100	0.0111375	0.00423174	0.551119	0.0567309
TraesCS3B02G121000	0.0113138	0.00467415	0.344821	0.0568127
TraesCS4A02G345300	0.0543814	0.0395923	0.739576	0.0568805
TraesCS5D02G307000	0.000297808	2.51e-06	0.0224883	0.056973
TraesCS6D02G162200	0.0172509	0.0194905	0.822257	0.0569936
TraesCS5B02G120800	0.0395242	0.0440135	0.940884	0.0569972
TraesCS1B02G187600	0.0193254	0.00415732	0.153189	0.0571337
TraesCS6D02G221800	0.00510114	0.00103421	0.146482	0.0575637
TraesCS2D02G513800	0.754878	0.485254	0.0313442	0.0576176
TraesCS3A02G405500	0.0131283	0.00657401	0.43297	0.0576304
TraesCS5D02G266300	0.0275612	0.022119	0.782307	0.0576808
TraesCS5A02G354300	0.00715577	0.00540355	0.500691	0.057686
TraesCS4A02G121500	0.00260319	0.00030881	0.17302	0.0578067
TraesCS4D02G299500	0.0305142	0.0176561	0.723049	0.0578948
TraesCS6A02G107900	0.00582072	0.00132467	0.205453	0.0579162
TraesCS4B02G043900	0.0212504	0.00984444	0.497388	0.0580048
TraesCS3B02G282500	0.00134362	0.000127531	0.10671	0.058049
TraesCS7A02G579410LC	0.00151473	0.000127531	0.0926833	0.0581399
TraesCS1D02G142700	0.00518117	0.00111183	0.194598	0.0582784
TraesCS2A02G121000	0.493717	0.858826	0.0347021	0.0586072
TraesCS3D02G249200	0.0382508	0.0362619	0.933598	0.05877
TraesCS3A02G398100	0.0331488	0.0266105	0.682449	0.0588441
TraesCS2A02G126800	0.00882746	0.00780074	0.519371	0.0590869
TraesCS1D02G333310LC	0.00212342	0.000127531	0.124205	0.0591428
TraesCS5B02G089400	0.012702	0.0098869	0.69043	0.0591774
TraesCS1D02G202100	0.0206704	0.0101538	0.62048	0.059235
TraesCS7A02G519600	0.0385114	0.0316394	0.669517	0.0594016
TraesCS2B02G272400	0.522517	0.737417	0.0210113	0.0594247
TraesCS1B02G255700	0.0187509	0.014518	0.685296	0.0595405
TraesCS1A02G360400	0.00655592	0.000940361	0.126422	0.0596072
TraesCS5D02G550800	0.006102	0.00220906	0.309075	0.0597326
TraesCS5D02G088800	0.0281599	0.0177689	0.595665	0.0597633
TraesCS2A02G097600	0.0193015	0.00810275	0.560993	0.0597825
TraesCS5B02G368600	0.836325	0.314948	0.00973374	0.0598237
TraesCS3A02G525400	0.0227701	0.0154372	0.79909	0.0598936
TraesCS6B02G351700	0.0174011	0.00794191	0.527814	0.0609844
TraesCS5A02G180200	0.0421131	0.0818852	0.998839	0.0611116
TraesCS7D02G012000	0.0250154	0.0266065	0.590793	0.0615322
TraesCS2A02G187600	0.0263872	0.0205349	0.869526	0.0620803
TraesCS7D02G431500	0.00603804	0.00160472	0.286023	0.0623451
TraesCS3D02G524500	0.0274637	0.00929121	0.247652	0.0624129
TraesCS5A02G234300	0.779124	0.545064	0.0172047	0.0625285
TraesCS5A02G278900	0.00550221	0.00158117	0.209573	0.0626101
TraesCS2A02G117000	0.0117144	0.00387864	0.332083	0.062702
TraesCS4D02G006700	0.01395	0.00746157	0.536959	0.0627131
TraesCS4A02G321400	0.0464758	0.0587716	0.997942	0.0627657
TraesCS7A02G112900	0.0149373	0.00618451	0.233657	0.0628147
TraesCS7D02G466800	0.0295801	0.0292569	0.789115	0.062816
TraesCS1B02G192600	0.0139982	0.0113426	0.666777	0.0630859
TraesCS7B02G359400LC	0.0276036	0.0136719	0.605668	0.0630862
TraesCS7B02G032400	0.027438	0.0124011	0.56188	0.0632852
TraesCS2D02G420900	0	6.66e-155	0.0731383	0.0633299
TraesCS3D02G421700	0.0150328	0.0098696	0.600702	0.0636172
TraesCS2B02G353300	0.00905722	0.00573186	0.344863	0.0636248
TraesCS1B02G381500	0.0294998	0.0168429	0.349358	0.0636262
TraesCS3B02G268900	0.02717	0.0223768	0.874047	0.0637402
TraesCS4D02G143900	0.0243179	0.0195717	0.727247	0.0637476
TraesCS2B02G086200	0.0497469	0.0447273	0.738327	0.0638988
TraesCS4B02G585000LC	0.0246478	0.0098696	0.50514	0.0639218
TraesCS2A02G229000	0.0396724	0.0365473	0.4988	0.0640559
TraesCS1A02G302100	0.0251906	0.02286	0.751947	0.0641402
TraesCS2D02G289500	0.01279	0.00577166	0.368722	0.0641851
TraesCS4B02G303500	0.0275612	0.0155536	0.575845	0.0644289
TraesCS3B02G251900	0.0202055	0.00948502	0.480676	0.0644589
TraesCS5B02G179200	0.0537451	0.0383651	0.825196	0.0644589
TraesCS2A02G378900	0.0292718	0.0170648	0.653266	0.0645307
TraesCS4A02G323300LC	0.0371125	0.0542575	0.944866	0.06478
TraesCS7A02G208600	0.0307202	0.0382038	0.961741	0.0648116
TraesCS4B02G373400	0.0243298	0.0116106	0.498457	0.0648555
TraesCS4B02G299100	0.0125151	0.00527433	0.403479	0.065029
TraesCS5B02G221400	0.0108359	0.00474442	0.331776	0.0651007
TraesCS5D02G388500LC	0.00336436	0.000453558	0.0707339	0.0651316
TraesCS6A02G382400	0.996182	0.255323	0.013	0.0651413
TraesCS5A02G098900	0.0275737	0.0236222	0.759476	0.0651653
TraesCS5A02G401600	0.0230967	0.0168429	0.518727	0.0652057
TraesCS7B02G266000	0.0230028	0.0133542	0.632024	0.0654478
TraesCS7A02G443400	0.0167097	0.00805709	0.498293	0.0654918
TraesCS4B02G042500	0.531723	0.769203	0.0333709	0.0656447
TraesCS4D02G027100	0.0276502	0.0190865	0.79108	0.0657391
TraesCS3D02G304800	0.0141284	0.00423102	0.345217	0.0657551
TraesCS3B02G138000	0.0196382	0.010835	0.451202	0.0657946
TraesCS2A02G508900	0.0122514	0.00335586	0.219435	0.065881
TraesCS1A02G393000	0.0368178	0.022118	0.618804	0.065881
TraesCS2B02G208800	0.0243298	0.0171682	0.675633	0.0659876
TraesCS7B02G665500LC	0.0481651	0.0250999	0.440467	0.0660366
TraesCS3B02G183800	0.0271741	0.0187913	0.365153	0.0661687
TraesCS4A02G225500	0.00926168	0.0012201	0.0704344	0.0662261
TraesCS7D02G060700	0.0489961	0.0718726	0.989715	0.0663763
TraesCS3A02G355500	0.0384426	0.0422493	0.994505	0.0665301
TraesCS7B02G115200	0.000725936	4.65e-05	0.0857423	0.0665532
TraesCS5B02G199200	0.0129534	0.0022361	0.330165	0.0665749
TraesCS1B02G206600	0.0393071	0.0359657	0.563446	0.0666746
TraesCS4B02G345600	0.0089268	0.00492965	0.372986	0.0672027
TraesCS5D02G568400	0.0166204	0.00590614	0.466075	0.0672206
TraesCS5D02G166900	0.0143166	0.00627291	0.48247	0.0673107
TraesCS5D02G378700	0.0497353	0.0615477	0.85381	0.0675986
TraesCS2B02G517000LC	0.0411464	0.0611873	0.851962	0.0677498
TraesCS3B02G191600	0.595985	0.661943	0.0477034	0.0677595
TraesCS3B02G120900	0.0342072	0.0278892	0.687049	0.0679898
TraesCS3B02G176500	0.0462367	0.0520314	0.965278	0.068003
TraesCS6D02G260800	0.0271181	0.0215274	0.735648	0.0680431
TraesCS6D02G245000	0.0269737	0.0242207	0.965278	0.0680431
TraesCS2B02G392600	0.0161715	0.0110707	0.503126	0.0680827
TraesCS3B02G256600	0.0262184	0.0235677	0.940794	0.0681743
TraesCS6A02G107200	0.0100617	0.00182384	0.144043	0.0682043
TraesCS1A02G262400	0.00672613	0.0014324	0.19635	0.0682046
TraesCS3B02G522300	0.0687922	0.0420488	0.310848	0.0682601
TraesCS3D02G471500	0.0108359	0.00415132	0.313914	0.0687645
TraesCS6A02G110800	0.0148746	0.00638007	0.403292	0.068794
TraesCS7A02G267800	0.0193254	0.0111236	0.523881	0.0687957
TraesCS5D02G285900	0.00523539	0.00181521	0.251318	0.0688469
TraesCS1B02G267100	0.0208883	0.0187856	0.64812	0.0691067
TraesCS5B02G446100	0.0198251	0.0247481	0.768544	0.0692748
TraesCS3B02G384000	0.00659264	0.00457448	0.393129	0.0692966
TraesCS5B02G256500	0.00960144	0.00327743	0.260715	0.0693276
TraesCS7D02G509500	0.0181392	0.00714004	0.445178	0.0695449
TraesCS4D02G244000	0.0363504	0.0365473	0.869846	0.0696287
TraesCS5B02G049000LC	0.00582072	0.000922377	0.230058	0.0696799
TraesCS3D02G267900	0.0131473	0.00627291	0.454081	0.0697072
TraesCS3A02G407700	0.0641452	0.0240499	0.432075	0.069732
TraesCS5B02G429500LC	0.0212446	0.00988361	0.469367	0.0699578
TraesCS2A02G455900	0.0235015	0.0111245	0.539373	0.0701401
TraesCS7B02G447900	0.0208618	0.0103472	0.189893	0.0703091
TraesCS4B02G209200	0.0156926	0.00392246	0.252524	0.0704268
TraesCS1A02G335500	0.0251587	0.0152937	0.517805	0.0710214
TraesCS6A02G229400	0.0215506	0.00683043	0.454801	0.0711709
TraesCS6D02G282300LC	0.012702	0.0068858	0.384447	0.0711938
TraesCS1A02G198400	0.0119941	0.00344118	0.471651	0.0712493
TraesCS1B02G352400	0.0577263	0.043247	0.409248	0.0714089
TraesCS6B02G248300	0.909858	0.098166	0.00119304	0.0715453
TraesCS1B02G194100	0.0183351	0.0036194	0.207916	0.0715549
TraesCS1B02G182500	0.0116363	0.00364927	0.278377	0.0716416
TraesCS1B02G348200	0.0390966	0.0481247	0.889712	0.0722052
TraesCS3A02G327400	0.0337151	0.0396189	0.544343	0.0722161
TraesCS4B02G166400	0.490975	0.862373	0.0391433	0.0722967
TraesCS2B02G056800	0.00170779	0.000109354	0.0314648	0.0723666
TraesCS5A02G200000	0.0197457	0.0136719	0.521851	0.0724671
TraesCS4B02G063100	0.0468558	0.0508222	0.714959	0.0725758
TraesCS7A02G076400	0.00357606	0.00035458	0.127572	0.0728956
TraesCS5B02G547400	0.0308522	0.0148203	0.508972	0.0729754
TraesCS5D02G129900	0.0372129	0.053603	0.993109	0.0731163
TraesCS5B02G295400	0.0162794	0.00827601	0.397472	0.0731783
TraesCS7B02G342200	0.0376462	0.0294409	0.808506	0.0736719
TraesCS1A02G244300	0.0112178	0.00755594	0.526349	0.074068
TraesCS4A02G020100	0.022013	0.0150039	0.613756	0.074119
TraesCS5B02G509600	0.0521462	0.0499083	0.82536	0.074119
TraesCS4D02G169800	0.0253148	0.01045	0.279559	0.0741352
TraesCS3A02G446300	0.0715749	0.0396189	0.476878	0.0742797
TraesCS5D02G289000	0.00523539	0.00165526	0.252649	0.0743518
TraesCS3A02G041200	0.00986749	0.00251402	0.25004	0.0745088
TraesCS3D02G489400	0.0329781	0.0283931	0.811635	0.074852
TraesCS4D02G069000	0.0260621	0.017143	0.483737	0.0749147
TraesCS6A02G011400	0.0152948	0.00827138	0.497388	0.0749147
TraesCS4A02G266400	0.0221316	0.00560991	0.239743	0.0750823
TraesCS4A02G034400	0.00595479	0.0017309	0.241203	0.0751461
TraesCS7B02G296300	0.0125151	0.00401294	0.301404	0.0752924
TraesCS6B02G141300	0.564636	0.659458	0.0447838	0.0753398
TraesCS7A02G505300	0.167246	0.821967	0.0456262	0.0753436
TraesCS4A02G339600	0.00410745	0.000593121	0.0926833	0.0753681
TraesCS7D02G265900	0.0273147	0.0182229	0.625732	0.07542
TraesCS6B02G381600	0.027782	0.0166503	0.567574	0.0754629
TraesCS7B02G207300	0.0102397	0.00338614	0.36058	0.0755826
TraesCS3B02G281000	0.00600849	0.00247241	0.455158	0.0758442
TraesCS5B02G470100LC	0.0570918	0.0444175	0.547454	0.0758442
TraesCS7D02G307100	0.00424645	0.000834889	0.0826116	0.0759186
TraesCS3B02G419100	0.0379694	0.0373625	0.919075	0.0759405
TraesCS3A02G119000	0.0168204	0.00988672	0.498457	0.0761812
TraesCS3B02G443900	0.0552841	0.039642	0.730708	0.0762188
TraesCS2B02G347800	0.00650141	0.0013703	0.135664	0.0763958
TraesCS2B02G376900	0.0494068	0.0346873	0.617272	0.0765856
TraesCS6D02G160200	0.0266755	0.0134228	0.456977	0.0767128
TraesCS3B02G362100	0.0467929	0.0416731	0.846723	0.0767204
TraesCS5A02G398300	0.0163307	0.00589917	0.364599	0.0768071
TraesCS1A02G403900	0.022894	0.0072128	0.195371	0.076857
TraesCS1B02G196500	0.0143861	0.00147656	0.099809	0.0768761
TraesCS4A02G200100	0.0427806	0.0366528	0.736494	0.0770346
TraesCS4A02G279100	0.0039764	0.00113707	0.15661	0.0770562
TraesCS1D02G209600	0.0575867	0.0405383	0.449436	0.0770562
TraesCS2D02G325800	0.0260138	0.0224283	0.692868	0.0771879
TraesCS4B02G071400	0.0570294	0.0472686	0.957453	0.0774103
TraesCS7D02G543000	0.0160242	0.00477844	0.321888	0.0777242
TraesCS2D02G237300	0.033445	0.0214996	0.425076	0.077857
TraesCS7A02G461100	0.00523538	0.000834889	0.137659	0.0779144
TraesCS3D02G215200	0.0395242	0.0344677	0.507247	0.0779144
TraesCS7A02G266800	0.00873857	0.00162455	0.124527	0.0781075
TraesCS5B02G071100	0.0193254	0.0180114	0.640611	0.0782834
TraesCS3A02G433300	0.0366314	0.0433612	0.783219	0.0784566
TraesCS3B02G333100	0.0198725	0.0187215	0.706151	0.0785786
TraesCS2D02G264500	0.001923	0.00029005	0.114588	0.078692
TraesCS7A02G280700	0.00194019	9.75e-05	0.0605361	0.0787281
TraesCS6A02G022300	0.014832	0.00505201	0.188189	0.0788031
TraesCS5B02G032200	0.0207024	0.0061363	0.413366	0.079025
TraesCS7B02G268100	0.0537451	0.042703	0.615896	0.0791048
TraesCS6B02G200800	0.014041	0.0115686	0.688193	0.0792541
TraesCS1D02G059100	0.0231863	0.0168429	0.698685	0.079636
TraesCS7A02G084600	0.0341451	0.021351	0.599842	0.079711
TraesCS2D02G472900LC	0.0305142	0.022536	0.637459	0.0797734
TraesCS1B02G274700	0.0136094	0.0064547	0.452749	0.079894
TraesCS1B02G250900	0.047461	0.0420152	0.403292	0.0804549
TraesCS5B02G489600	0.0402742	0.0346128	0.837488	0.0807304
TraesCS1D02G301500	0.0280176	0.0253379	0.70562	0.0809691
TraesCS6D02G165500	0.0183351	0.00719135	0.323792	0.0810612
TraesCS3A02G275600	0.0399423	0.0271238	0.51313	0.0811632
TraesCS4A02G113900LC	0.0365995	0.0240499	0.661076	0.0812721
TraesCS5A02G110400	0.024668	0.00474442	0.141621	0.0818269
TraesCS4A02G106100	0.0143861	0.00954563	0.481024	0.0819098
TraesCS1A02G177800	0.00922637	0.00540927	0.374147	0.0819473
TraesCS7A02G318700	0.036542	0.0432935	0.809414	0.0822183
TraesCS6D02G211700	0.0400483	0.0334103	0.812793	0.0827692
TraesCS1B02G224200	0.0199876	0.0058211	0.316863	0.082863
TraesCS3B02G563600	0.0345821	0.0316819	0.795542	0.0831118
TraesCS6B02G225200	0.0116501	0.00479333	0.267709	0.0831192
TraesCS5B02G391300	0.0223945	0.0107054	0.627259	0.083157
TraesCS5B02G776800LC	0.0241014	0.0216321	0.581593	0.0834071
TraesCS5D02G263700LC	0.0351164	0.0211815	0.364693	0.0836787
TraesCS2A02G147900	0.0144692	0.00843645	0.39269	0.0837299
TraesCS6A02G320300	0.00667792	0.00186356	0.271887	0.0838772
TraesCS7A02G036200	0.00639956	0.00113707	0.13267	0.083926
TraesCS3D02G053700	0.0445345	0.0355746	0.687748	0.0839553
TraesCS5D02G090900	0.0354488	0.0276808	0.498818	0.0840005
TraesCS1D02G010300	0.00807668	0.00191251	0.19471	0.0840015
TraesCS3A02G243900	0.0481651	0.0804501	0.981288	0.0840015
TraesCS3A02G086900	0.0194332	0.00700016	0.27296	0.0841081
TraesCS7B02G018600	0.0248578	0.0122716	0.508166	0.0841081
TraesCS2B02G271400	0.0247864	0.0148892	0.61013	0.0841081
TraesCS4D02G275900	0.000891678	7.71e-05	0.0216548	0.0841292
TraesCS3A02G526700	0.0196086	0.0123632	0.483401	0.0843618
TraesCS5B02G181300LC	0.0482298	0.0518096	0.789115	0.0847433
TraesCS7B02G159700	0.0195593	0.010169	0.576897	0.0849648
TraesCS3D02G150600	0.0307541	0.0320492	0.621696	0.0850621
TraesCS4D02G300000	0.0266293	0.0107145	0.402108	0.0852156
TraesCS7A02G338300	0.0113138	0.00305427	0.297803	0.0854477
TraesCS7D02G390600	0.0377309	0.0333106	0.733697	0.0857374
TraesCS2B02G225300	0.0137325	0.00694356	0.393469	0.0859837
TraesCS4D02G327200	0.0117843	0.00343627	0.329661	0.0860388
TraesCS3B02G312900LC	0.0477756	0.0703574	0.789872	0.0862806
TraesCS1B02G030000LC	0.0100617	0.0017701	0.246474	0.0862977
TraesCS3A02G389600	0.910042	0.23658	0.00247621	0.0863704
TraesCS7B02G249500	0.0102064	0.00294657	0.290142	0.0863704
TraesCS7A02G262500	0.0147801	0.00622643	0.240265	0.0863712
TraesCS7A02G602600LC	0.0537648	0.0390174	0.545477	0.0863762
TraesCS2D02G109000	0.0133116	0.00569521	0.449711	0.0864112
TraesCS2D02G371700	0.953989	0.210181	0.0138301	0.0865006
TraesCS3A02G038300	0.0481651	0.0174344	0.160346	0.0865006
TraesCS1A02G141400	0.0208999	0.0169124	0.573476	0.0865212
TraesCS4D02G018500	0.0196382	0.00808151	0.383318	0.0868296
TraesCS2B02G298600	0.0222592	0.0163763	0.448646	0.0873087
TraesCS4D02G145000	0.0187005	0.00817096	0.429491	0.0876834
TraesCS4B02G243300	0.0427813	0.033287	0.761081	0.0877189
TraesCS3A02G472500	0.00694392	0.00248842	0.270744	0.0877607
TraesCS2D02G346000	0.050138	0.0445986	0.497594	0.0879981
TraesCS7A02G556200	0.0269943	0.0170619	0.520783	0.088088
TraesCS2B02G172600	0.0215506	0.0105498	0.446981	0.0880969
TraesCS2D02G117100	0.0197457	0.00899055	0.385746	0.0884225
TraesCS2A02G395900	0.00226067	0.000169531	0.0505532	0.0887194
TraesCS3D02G246900	0.047369	0.0486021	0.808763	0.0888176
TraesCS7D02G539100	0.0445197	0.0343611	0.782407	0.0889751
TraesCS7B02G242200	0.00687459	0.00162747	0.219933	0.0890415
TraesCS1A02G214600	0.0319662	0.0168153	0.395323	0.0892064
TraesCS7A02G071200	0.0292718	0.0314121	0.710175	0.0893184
TraesCS2A02G234900	0.0472065	0.144605	0.577271	0.0893384
TraesCS1B02G281200	0.0437981	0.0959172	0.765822	0.0893384
TraesCS7D02G423900	0.0481041	0.0681091	0.884119	0.0894091
TraesCS1B02G196900	0.0346585	0.0282743	0.601556	0.089443
TraesCS4B02G104500	0.0439165	0.039638	0.649114	0.0894686
TraesCS4B02G277600	0.00454741	0.00169037	0.135878	0.0896067
TraesCS1B02G243400	0.0407173	0.019709	0.767283	0.0898074
TraesCS7A02G106000	0.366893	0.834929	0.0160681	0.0899038
TraesCS2B02G274700	0.0225558	0.0117584	0.368722	0.0900143
TraesCS7D02G540800	0.0149005	0.0060813	0.405189	0.090157
TraesCS5A02G429700LC	0.012702	0.00945577	0.393882	0.0903363
TraesCS2D02G459300	0.0178621	0.0271135	0.586483	0.0904691
TraesCS7B02G183800	0.0415184	0.0360528	0.803841	0.0906785
TraesCS4A02G079500	0.00861919	0.00141857	0.185208	0.0907604
TraesCS5D02G424400	0.0274637	0.0146785	0.55968	0.0908419
TraesCS2A02G298500	0.00230601	0.000127531	0.112426	0.0909297
TraesCS2A02G313000	0.0263872	0.0173181	0.614114	0.0909297
TraesCS1A02G212200	0.0354106	0.034193	0.708433	0.0909297
TraesCS4D02G357300	0.0271636	0.0184221	0.686127	0.0909412
TraesCS6B02G135400	0.0112121	0.00217761	0.172052	0.0910327
TraesCS6A02G013200	0.0450885	0.0445872	0.984516	0.0910801
TraesCS7D02G402700	0.00910243	0.00260152	0.294077	0.0913937
TraesCS2D02G558800	0.0519036	0.0449363	0.860165	0.0913937
TraesCS3A02G259700	0.0107531	0.00427088	0.36035	0.0914389
TraesCS5A02G207700	0.0616774	0.0349917	0.522145	0.0915533
TraesCS5D02G538000	0.0126808	0.00481535	0.360782	0.0916003
TraesCS5A02G416700	0.0119941	0.00402363	0.380886	0.0917048
TraesCS6A02G068300	0.00457058	0.000419923	0.0992245	0.0918083
TraesCS7D02G000600	0.00956942	0.00256196	0.242843	0.0919125
TraesCS4D02G082100	0.018097	0.00712675	0.507884	0.0920883
TraesCS1D02G343000	0.0295745	0.0247091	0.779581	0.0924626
TraesCS1A02G077500	0.02252	0.00862459	0.468072	0.0925035
TraesCS5B02G095600	0.0125464	0.00616259	0.433464	0.0925717
TraesCS1D02G394400	0.0486006	0.0419072	0.997671	0.0926075
TraesCS3A02G303800	0.669341	0.536168	0.0166746	0.0926465
TraesCS5A02G350200	0.0472065	0.0543108	0.655481	0.0927474
TraesCS4A02G597600LC	0.81822	0.412309	0.0286803	0.0928856
TraesCS6B02G271900	0.00454741	0.000834959	0.228896	0.0928897
TraesCS5A02G460900	0.0100915	0.00134061	0.178638	0.0930497
TraesCS4B02G038500	0.0225152	0.0105006	0.4644	0.0930497
TraesCS2B02G201100	0.0331488	0.0154092	0.514111	0.0930497
TraesCS4B02G033500	0.0186079	0.00156065	0.0272476	0.0932098
TraesCS5D02G247300	0.0186079	0.00619933	0.420421	0.0934677
TraesCS5B02G002800LC	0.0543308	0.0472228	0.478079	0.093506
TraesCS2A02G083000	0.00307822	0.000390129	0.121785	0.0938716
TraesCS2D02G177200	0.973972	0.169634	0.0107289	0.0939716
TraesCS4D02G053700	0.00170779	0.000127531	0.148381	0.0943679
TraesCS1B02G148400	0.00805489	0.000615189	0.13094	0.0945028
TraesCS7D02G528800LC	0.0158159	0.00734927	0.536467	0.0947069
TraesCS2D02G284100	0.0444606	0.0327775	0.646932	0.0947422
TraesCS3B02G422900	0.0496446	0.159035	0.626854	0.0948767
TraesCS1B02G144300	0.00758211	0.0013119	0.231999	0.0950379
TraesCS4A02G028400	0.0325848	0.0241986	0.414628	0.095218
TraesCS7D02G205300	0.0153253	0.00544334	0.340703	0.0952683
TraesCS7A02G390200	0.0089268	0.0017309	0.174464	0.0953055
TraesCS2B02G110800	0.0110157	0.00251752	0.21868	0.0954074
TraesCS1A02G242800LC	0.00457058	0.000520355	0.0712959	0.0954144
TraesCS6A02G270000	0.010493	0.00332694	0.287985	0.0954144
TraesCS5B02G462600	0.0197457	0.00532575	0.363024	0.0954144
TraesCS5B02G451500	0.0597201	0.0434831	0.740884	0.0957818
TraesCS4D02G201200	0.0402742	0.0279738	0.640018	0.0959163
TraesCS1D02G432400	0.0482949	0.0479825	0.466535	0.0959185
TraesCS5D02G383100	0.0590261	0.0331257	0.551764	0.0959621
TraesCS3D02G281100	0.0129757	0.00544334	0.274836	0.0965461
TraesCS6A02G227000	0.0212089	0.00712675	0.382618	0.0967424
TraesCS5B02G108600	0.0176168	0.00693238	0.352649	0.0967484
TraesCS1B02G268700	0.0550774	0.0314456	0.348032	0.0967645
TraesCS3B02G250700	0.0195295	0.00402363	0.260216	0.0969205
TraesCS5B02G232400	0.906818	0.313304	0.00402479	0.0969549
TraesCS3A02G291100	0.01395	0.00943282	0.40496	0.0969549
TraesCS1D02G276700	0.0308881	0.0194274	0.700396	0.0973305
TraesCS1D02G361400	0.014041	0.00712675	0.326268	0.0977809
TraesCS4A02G401500	0.015619	0.0062788	0.36442	0.0977907
TraesCS1D02G141400	0.0417478	0.0368963	0.744941	0.0978001
TraesCS3D02G041700LC	0.0138572	0.00712675	0.426975	0.0978082
TraesCS3D02G359700LC	0.0200034	0.0047902	0.262576	0.0978938
TraesCS3B02G475400	0.0291155	0.0314876	0.890646	0.0981308
TraesCS5A02G496900	0.0308881	0.02388	0.669117	0.0981345
TraesCS5D02G101900	0.00510114	0.00107897	0.13073	0.0982116
TraesCS7D02G401300	0.0258322	0.0198314	0.347739	0.0982847
TraesCS4D02G032200	0.00873857	0.00231734	0.30784	0.0984521
TraesCS7D02G282300	0.0493249	0.0499134	0.861525	0.0986052
TraesCS4D02G124100	0.0606065	0.0443731	0.414691	0.0986892
TraesCS3A02G263900	0.0154574	0.00531732	0.313996	0.0987928
TraesCS2B02G344800	0.0282329	0.0171738	0.602405	0.0988403
TraesCS5D02G206300	0.00426877	0.0006596	0.163639	0.0988536
TraesCS1A02G376400	0.0119509	0.00274957	0.266502	0.0989367
TraesCS7B02G022800	0.035635	0.0322463	0.754437	0.0989481
TraesCS1B02G389100	0.0346084	0.020969	0.519984	0.0989995
TraesCS3D02G345600	0.0270321	0.0225162	0.342546	0.0990531
TraesCS5A02G332100	0.0263872	0.017414	0.413621	0.0991155
TraesCS5D02G449600	0.0208242	0.00512341	0.272004	0.0991285
TraesCS7D02G333600	0.755637	0.471777	0.0391648	0.0991594
TraesCS2B02G133800	0.0178621	0.0158517	0.37018	0.0993984
TraesCS4D02G082000	0.0524988	0.0433309	0.7561	0.0993984
TraesCS5D02G103900	0.0089268	0.00167213	0.123236	0.0994262
TraesCS1D02G201100	0.0384716	0.0352324	0.820189	0.0995112
TraesCS1D02G244200	0.0204827	0.0163028	0.603891	0.099681
TraesCS5A02G287200	0.0197581	0.00651904	0.21489	0.0997832
TraesCS7A02G061100	0.0431603	0.0333718	0.731556	0.0997832
TraesCS1D02G337700	0.0211352	0.0128506	0.533955	0.100043
TraesCS2D02G211800	0.0156874	0.0080381	0.349932	0.100457
TraesCS5D02G249000	0.0644178	0.0482329	0.911014	0.100511
TraesCS4B02G029200	0.0139982	0.00345106	0.225232	0.100615
TraesCS3D02G120900	0.0305142	0.0226269	0.653311	0.100676
TraesCS6B02G783000LC	0.0146711	0.00342373	0.244127	0.100702
TraesCS3A02G065500	0.0625867	0.0435857	0.750579	0.101129
TraesCS3D02G364700	0.00156049	8.97e-05	0.0456262	0.101134
TraesCS5B02G542700	0.00907882	0.00141506	0.221556	0.101323
TraesCS3B02G360300	0.0345584	0.0172295	0.468569	0.101452
TraesCS5B02G167200	0.0386143	0.0308955	0.56188	0.101722
TraesCS1B02G369000	0.00780017	0.00180204	0.137711	0.102109
TraesCS3A02G270900	0.00335006	0.000598213	0.122033	0.102124
TraesCS6B02G429300	0.04314	0.042922	0.686505	0.102577
TraesCS4D02G236000	0.0545913	0.0300589	0.551938	0.10262
TraesCS4D02G201300	0.00510114	0.000503598	0.0660419	0.102662
TraesCS4B02G205000	0.0125499	0.00231734	0.230591	0.102701
TraesCS5A02G513200	0.0369756	0.0218082	0.395187	0.102852
TraesCS2B02G099500	0.047627	0.0454376	0.772478	0.103077
TraesCS1A02G054000	0.0469731	0.0431278	0.90378	0.103269
TraesCS4A02G067300	0.049731	0.0497606	0.722326	0.10337
TraesCS6D02G201400	0.0201363	0.00831645	0.349358	0.103954
TraesCS2B02G410700	0.0163307	0.00736827	0.351027	0.104202
TraesCS4A02G292800	0.040071	0.0414918	0.770184	0.10424
TraesCS3D02G180000	0.0318398	0.0334086	0.640192	0.104294
TraesCS1D02G119300	0.0342485	0.0182547	0.678168	0.104479
TraesCS7D02G165800	0.0481476	0.0584358	0.930778	0.104609
TraesCS7D02G183500	0.0518894	0.0449783	0.772422	0.104958
TraesCS3B02G239000	0.0254897	0.0101488	0.392511	0.105381
TraesCS2D02G324700	0.00858549	0.00130887	0.21243	0.105436
TraesCS2D02G334300LC	0.0384604	0.04353	0.706444	0.106146
TraesCS5D02G206600	0.0372129	0.0167281	0.401481	0.10617
TraesCS7B02G359100	0.0569765	0.0496733	0.739417	0.106177
TraesCS5B02G397800	0.0134429	0.00460852	0.364599	0.106306
TraesCS1B02G129900	0.00370109	0.000111306	0.0429717	0.106434
TraesCS7B02G007800	0.770937	0.427221	0.0216548	0.106667
TraesCS1B02G333600	0.0305142	0.0202681	0.711738	0.106667
TraesCS3A02G423200	0.0481833	0.0325778	0.897717	0.106729
TraesCS2B02G174900	0.0141284	0.00383782	0.262099	0.106949
TraesCS5D02G069700	0.0235417	0.0164354	0.404198	0.10695
TraesCS5D02G210400	0.0596547	0.000170508	0.0918102	0.107064
TraesCS5A02G268100	0.049409	0.0258169	0.401183	0.107098
TraesCS2B02G105100	0.0556829	0.0234942	0.217226	0.107222
TraesCS7B02G247100	0.0129928	0.0111323	0.725171	0.107222
TraesCS3B02G346500	0.0141803	0.00641643	0.323272	0.107243
TraesCS7A02G270300	0.0141065	0.00657251	0.403837	0.107445
TraesCS6B02G210400	0.0119509	0.00441298	0.356904	0.107534
TraesCS7A02G208700	0.0352127	0.0189506	0.531175	0.107552
TraesCS5A02G315700	0.0260389	0.0122467	0.650192	0.107552
TraesCS5A02G500000	0.426503	0.857196	0.0202097	0.107794
TraesCS7A02G133500	0.0120862	0.00372441	0.18297	0.107845
TraesCS2A02G492200	0.0125151	0.00169326	0.101779	0.107942
TraesCS2A02G563100	0.0351164	0.0132096	0.603117	0.107953
TraesCS2B02G270200	0.0244234	0.0147478	0.637459	0.107972
TraesCS2B02G352400	0.0142652	0.0047902	0.390979	0.107977
TraesCS2B02G270500	0.0431309	0.0108165	0.312249	0.108138
TraesCS7B02G376300	0.0263872	0.0121212	0.462582	0.108761
TraesCS4A02G103500	0.0360936	0.0311015	0.741387	0.108973
TraesCS3A02G170300	0.0266293	0.0148892	0.466357	0.109125
TraesCS4D02G115600	0.0476416	0.0349055	0.699064	0.109267
TraesCS1A02G230300	0.0107212	0.00130887	0.0336084	0.109357
TraesCS1B02G165800	0.0084133	0.00114709	0.182936	0.10941
TraesCS4B02G347000	0.0270997	0.00559894	0.185016	0.109489
TraesCS3B02G149100	0.037866	0.0272903	0.537877	0.109489
TraesCS1D02G100800	0.00352467	0.000768502	0.0979484	0.109549
TraesCS2B02G267800	0.0235348	0.0119857	0.452159	0.109549
TraesCS7B02G345600	0.622525	0.673382	0.0333709	0.109589
TraesCS1B02G200000	0.0483007	0.0983922	0.780849	0.109697
TraesCS3D02G155000	0.0298944	0.0186374	0.408664	0.109763
TraesCS4A02G293000	0.0195192	0.00640754	0.314155	0.109993
TraesCS2D02G431700	0.0220306	0.0123774	0.503126	0.109993
TraesCS6A02G297500	0.0247959	0.00884382	0.443031	0.110055
TraesCS2B02G189500	0.0244721	0.0110707	0.435119	0.110141
TraesCS5B02G398300	0.0117843	0.00311932	0.220072	0.110325
TraesCS3A02G212900	0.0361068	0.0178067	0.5028	0.110426
TraesCS7D02G402600	0.012934	0.00474442	0.31758	0.110525
TraesCS5D02G568600	0.0134327	0.00459356	0.24936	0.110542
TraesCS5A02G491900	0.0274637	0.00969376	0.350616	0.110898
TraesCS3D02G120800	0.0404505	0.0222675	0.61559	0.110898
TraesCS1D02G361900	0.0469522	0.0487283	0.623681	0.111087
TraesCS1B02G477100	0.0368111	0.0178067	0.755541	0.111494
TraesCS5B02G369800	0.0187509	0.00815743	0.364992	0.111825
TraesCS2B02G256300	0.0452304	0.0523159	0.880663	0.111825
TraesCS1B02G366100	0.0404875	0.0238879	0.685492	0.111887
TraesCS3D02G191300	0.00703563	0.00180204	0.224425	0.112205
TraesCS4B02G344300	0.0389455	0.0245338	0.361062	0.112272
TraesCS7D02G121100	0.0489539	0.0491246	0.883856	0.112317
TraesCS4D02G342300	0.027138	0.0144953	0.428656	0.112363
TraesCS1B02G086200	0.00426877	0.000266495	0.0993863	0.112662
TraesCS3A02G190100	0.0485687	0.0518795	0.755683	0.112662
TraesCS7A02G579440LC	0.00181923	7.41e-05	0.044467	0.112785
TraesCS6B02G360100	0.0276195	0.0132061	0.427955	0.11287
TraesCS1D02G152200LC	0.037236	0.0128259	0.431376	0.112895
TraesCS4A02G383100	0.0222815	0.00835433	0.329117	0.113133
TraesCS2A02G174400	0.00973737	0.00376211	0.209407	0.113252
TraesCS5D02G337700	0.0440818	0.0432762	0.862856	0.113285
TraesCS1D02G153900	0.0432678	0.0498139	0.847056	0.113307
TraesCS5B02G503400	0.0441127	0.0369727	0.598659	0.113486
TraesCS4D02G152900	0.0437625	0.0201055	0.55656	0.113992
TraesCS5A02G179900	0.560072	0.712146	0.0204826	0.114465
TraesCS7A02G347300	0.0321847	0.00647365	0.198355	0.11449
TraesCS6D02G385600	0.0400088	0.0195051	0.471132	0.114494
TraesCS6A02G355300	0.0331974	0.0141511	0.425586	0.114666
TraesCS4A02G088700	0.0133116	0.0020745	0.158304	0.114703
TraesCS5D02G180300	0.0252011	0.00929903	0.368986	0.114725
TraesCS3A02G520500	0.0118402	0.00311932	0.219435	0.115084
TraesCS3A02G182300LC	0.0260389	0.0334988	0.844847	0.115095
TraesCS3A02G117800	0.00926834	0.00392346	0.279584	0.115333
TraesCS7D02G540600LC	0.0132882	0.00195901	0.21397	0.115394
TraesCS6D02G277800	0.00253976	0.000192436	0.121785	0.115528
TraesCS5A02G442500	0.00629795	0.000818479	0.124296	0.115651
TraesCS4D02G175700	0.0024634	0.000120889	0.0447838	0.115652
TraesCS5B02G404100	0.0104972	0.00256196	0.205567	0.115678
TraesCS4A02G282200	0.0255587	0.0111323	0.464431	0.115697
TraesCS5D02G407800	0.0292718	0.0179399	0.682029	0.115697
TraesCS1D02G053800	0.00024342	6.91e-07	0.00135493	0.115878
TraesCS3B02G387800	0.0410939	0.045554	0.729996	0.115922
TraesCS6A02G198500	0.0162301	0.00556786	0.349358	0.115962
TraesCS1D02G364800	0.0393309	0.0289049	0.517424	0.116058
TraesCS4A02G244500	0.0164734	0.00642219	0.38699	0.116255
TraesCS2D02G189200	0.0402742	0.0328366	0.817576	0.116564
TraesCS2A02G272000	0.0705291	0.0449665	0.889712	0.116656
TraesCS3A02G071100	0.0758796	0.0438365	0.366865	0.116806
TraesCS3B02G538100	0.0233633	0.00755594	0.489198	0.117065
TraesCS4D02G294800	0.0343148	0.0183222	0.603517	0.117466
TraesCS3A02G344100	0.0208242	0.00474787	0.313996	0.117818
TraesCS4D02G022300	0.028059	0.0170619	0.599041	0.117916
TraesCS6D02G142900	0.924843	0.229532	0.0395269	0.118007
TraesCS7D02G308500	0.0080126	0.00172863	0.155632	0.118075
TraesCS5A02G359900	0.0262937	0.0190533	0.786756	0.118078
TraesCS4A02G083900	0.00313991	0.000295341	0.139409	0.118429
TraesCS2D02G335600	0.0403414	0.0251236	0.516956	0.118585
TraesCS2D02G390600	0.0179148	0.00477844	0.279914	0.118625
TraesCS3B02G200000	0.0418546	0.0246181	0.504388	0.118864
TraesCS1B02G124900	0.00523539	0.000554109	0.150393	0.118922
TraesCS5D02G210600	0.00381697	0.000289237	0.125179	0.118985
TraesCS1B02G024200	0.0144681	0.00349546	0.305922	0.119218
TraesCS6B02G206000	0.00852808	0.00264273	0.229915	0.119482
TraesCS3D02G190200	0.0417957	0.0249463	0.653572	0.119525
TraesCS1B02G290500	0.0393664	0.0344333	0.896721	0.119857
TraesCS1A02G023300	0.033767	0.0299106	0.465249	0.119861
TraesCS4B02G217300	0.0446216	0.0345513	0.987831	0.119955
TraesCS2A02G301900	0.0253148	0.00518524	0.193823	0.120072
TraesCS3D02G271800	0.0345669	0.0266724	0.762538	0.120154
TraesCS4B02G064300	0.0214588	0.0136116	0.446981	0.120313
TraesCS7A02G335400	0.00873857	0.00177743	0.23348	0.120478
TraesCS6B02G243500	0.0132882	0.00327743	0.345984	0.120523
TraesCS1A02G258200	0.0264755	0.00884382	0.345208	0.120596
TraesCS6D02G065900	0.00605228	0.000585218	0.119139	0.121007
TraesCS4B02G334000	0.037179	0.0266724	0.695581	0.121007
TraesCS7D02G747000LC	0.0478336	0.0270412	0.478056	0.121103
TraesCS6A02G421100	0.0057664	0.000399766	0.0171362	0.121362
TraesCS3D02G517300	0.0451424	0.0345732	0.656791	0.121597
TraesCS1D02G024800	0.0447653	0.0355011	0.814115	0.121785
TraesCS4D02G117800	0.0120368	0.00364927	0.270083	0.121965
TraesCS2B02G592700	0.704587	0.0668039	0.00621068	0.122
TraesCS7B02G076100	0.0413238	0.0263375	0.503186	0.122098
TraesCS5D02G449900	0.0108359	0.00233224	0.180783	0.122311
TraesCS7D02G145600	0.0138462	0.00563022	0.297227	0.122703
TraesCS7D02G085800	0.00629795	0.0012663	0.148158	0.12286
TraesCS1D02G125200	0.0464743	0.0297142	0.517993	0.122962
TraesCS7A02G257300	0.0368253	0.018051	0.485124	0.12301
TraesCS5D02G250700	0.00446029	0.000453558	0.101512	0.123084
TraesCS4A02G005100	0.0440518	0.0445154	0.784855	0.123407
TraesCS7D02G090800LC	0.0349814	0.00738448	0.149231	0.123501
TraesCS1D02G262400	0.0195593	0.00732571	0.34888	0.123688
TraesCS2D02G200300	0.0252443	0.00943762	0.354861	0.124279
TraesCS3A02G000300	0.0497469	0.0580351	0.608724	0.12433
TraesCS1A02G340900	0.040071	0.0253683	0.74228	0.124412
TraesCS2A02G499100	0.0265291	0.00970802	0.443779	0.124439
TraesCS1A02G397500	0.00870944	0.00134061	0.121906	0.12478
TraesCS1A02G141300	0.0358705	0.0289093	0.529641	0.124874
TraesCS1D02G242400	0.0385774	0.076071	0.902705	0.125154
TraesCS4D02G018100	0.0178621	0.00438722	0.16017	0.125355
TraesCS4A02G196500	0.0238775	0.00810275	0.216603	0.125355
TraesCS2A02G056700	0.040714	0.0326516	0.836612	0.125834
TraesCS2D02G204300	0.0282954	0.132182	0.396907	0.125929
TraesCS4D02G244800	0.0402742	0.00969965	0.0911838	0.125994
TraesCS5A02G136600	0.0107212	0.00541897	0.284004	0.126065
TraesCS5D02G057800	0.0626145	0.0414965	0.727247	0.126144
TraesCS3A02G067300	0.00944511	0.00134061	0.122755	0.126192
TraesCS4D02G114200	0.0320002	0.0169189	0.63557	0.126227
TraesCS7D02G322900	0.0717092	0.0229376	0.369141	0.126365
TraesCS2D02G522510LC	0.0479155	0.0482828	0.787069	0.126365
TraesCS7A02G253900	0.0466054	0.0295695	0.859509	0.126401
TraesCS1A02G076400	0.0460874	0.0480754	0.746881	0.126754
TraesCS1B02G375900	0.00453064	0.000960948	0.09771	0.126784
TraesCS4A02G324400	0.0100856	0.00208764	0.150999	0.126789
TraesCS6A02G118900	0.0238119	0.0347895	0.984007	0.126897
TraesCS2D02G431600	0.0134467	0.00560392	0.329322	0.127134
TraesCS1A02G389800	0.0317646	0.0234789	0.574852	0.127248
TraesCS7D02G263300	0.0158159	0.00543904	0.3481	0.127487
TraesCS5B02G231300	0.022427	0.0344677	0.98383	0.127487
TraesCS1D02G424400	0.0196086	0.00808151	0.352386	0.127715
TraesCS2B02G591800	0.0242177	0.0126983	0.527334	0.127726
TraesCS7A02G083200	0.0537451	0.0350968	0.78134	0.12779
TraesCS6D02G293900	0.0381074	0.0324966	0.824497	0.12783
TraesCS2B02G362700	0.0319166	0.0266238	0.649006	0.127874
TraesCS2B02G474000	0.0260621	0.0139742	0.663819	0.127889
TraesCS5B02G158300	0.0196762	0.00544334	0.264753	0.128116
TraesCS6B02G429200	0.0342485	0.0201174	0.479635	0.128229
TraesCS2A02G318300	0.00212342	9.8e-05	0.0616392	0.128538
TraesCS7D02G041500	0.0370043	0.0433612	0.71712	0.128538
TraesCS4B02G255700	0.0258512	0.0134228	0.421254	0.128687
TraesCS1D02G226600	0.0480191	0.044901	0.770854	0.128803
TraesCS2D02G558400LC	0.050138	0.0278892	0.586063	0.12882
TraesCS5A02G513600	0.0237554	0.00567789	0.151522	0.128869
TraesCS3D02G228800	0.0485687	0.0748784	0.828728	0.129308
TraesCS5D02G509700	0.0208618	0.00741543	0.410288	0.129524
TraesCS1A02G295600	0.0327591	0.0162844	0.19122	0.129583
TraesCS2B02G264100	0.0453146	0.127331	0.642785	0.129607
TraesCS7B02G237100	0.00464717	0.0010154	0.196033	0.129861
TraesCS3A02G251500	0.00506194	0.0012201	0.312043	0.129973
TraesCS5B02G418100	0.00644059	0.000963063	0.112081	0.130062
TraesCS4D02G197300	0.0224157	0.00859393	0.364521	0.130062
TraesCS3B02G413800	0.0136006	0.00803681	0.404587	0.130174
TraesCS5B02G255800	0.0450208	0.0403374	0.749007	0.130222
TraesCS1D02G132800	0.00880801	0.000953571	0.132144	0.130434
TraesCS5D02G519700LC	0.022894	0.00883324	0.477659	0.130434
TraesCS3A02G300600	0.0056279	0.0006596	0.0567697	0.130709
TraesCS2A02G221000	0.0247959	0.0105038	0.467189	0.130719
TraesCS5A02G177900	0.0246478	0.0182236	0.73193	0.130783
TraesCS1A02G121200	0.035506	0.0207289	0.380803	0.131147
TraesCS2D02G235300	0.0215506	0.00961406	0.368986	0.131676
TraesCS5D02G239200	0.0266755	0.0160673	0.572736	0.131931
TraesCS5B02G089300	0.00596908	0.000423147	0.0731383	0.132009
TraesCS7B02G072400	0.0287891	0.014641	0.55527	0.132034
TraesCS7D02G373300	0.0257425	0.00945577	0.329322	0.132104
TraesCS1B02G345100	0.0345152	0.0122536	0.339864	0.132234
TraesCS6B02G044600	0.0260389	0.021488	0.366521	0.132242
TraesCS4D02G172700LC	0.0558479	0.0346873	0.570915	0.132242
TraesCS4A02G214200	0.0274861	0.011044	0.389197	0.132283
TraesCS3A02G490900	0.023431	0.0119235	0.536989	0.132328
TraesCS2A02G116800	0.0175883	0.00209934	0.247503	0.132397
TraesCS3D02G224800	0.0241014	0.0147697	0.423863	0.132456
TraesCS4B02G020300	0.0137325	0.00298528	0.208012	0.132498
TraesCS5D02G406600	0.0231879	0.0101856	0.523478	0.132508
TraesCS1D02G382200	0.0293034	0.0213404	0.675438	0.132608
TraesCS3D02G325300	0.0207717	0.00563022	0.19695	0.132789
TraesCS4B02G129600	0.0204922	0.00711137	0.371496	0.133092
TraesCS4A02G100800	0.0265291	0.0081513	0.31758	0.133122
TraesCS2A02G227000	0.0843521	0.0367748	0.44802	0.133164
TraesCS3B02G149300	0.0641288	0.0246519	0.378633	0.133403
TraesCS2A02G577000	0.0596212	0.0473905	0.562464	0.133592
TraesCS1A02G389100	0.0518613	0.0288381	0.528109	0.133724
TraesCS5A02G510500	0.0157358	0.00360166	0.226671	0.133739
TraesCS5B02G104100	0.0238199	0.0116743	0.459072	0.133867
TraesCS5D02G141400	0.002662	0.000323335	0.088344	0.134088
TraesCS2D02G265400	0.0119777	0.00360047	0.268366	0.134133
TraesCS5D02G392400	0.0644178	0.0311911	0.481967	0.134243
TraesCS7A02G427500	0.0438128	0.0341998	0.654419	0.134244
TraesCS5A02G291200	0.0152833	0.00469443	0.3308	0.134633
TraesCS1B02G132700	0.00958794	0.00129344	0.189688	0.13471
TraesCS6B02G257600	0.0485687	0.0198314	0.387599	0.134797
TraesCS7A02G557200LC	0.0385774	0.0350977	0.532875	0.13492
TraesCS5D02G446300	0.0295706	0.0219314	0.737643	0.134975
TraesCS5D02G392200	0.000364797	8.68e-07	0.00405931	0.135177
TraesCS5A02G552700	0.0243619	0.00786215	0.160346	0.135302
TraesCS2A02G358100	0.0291155	0.0150039	0.44168	0.13532
TraesCS1A02G139400	0.00508851	0.00115439	0.142626	0.13574
TraesCS3A02G391600	0.688842	0.611585	0.029047	0.135763
TraesCS7A02G239700	0.0732589	0.0231761	0.260635	0.135801
TraesCS5A02G228400	0.0330369	0.02286	0.525784	0.135966
TraesCS2B02G507700	0.0615151	0.0338657	0.466402	0.13616
TraesCS6D02G249200	0.0250154	0.0131053	0.536314	0.136267
TraesCS4A02G191100	0.049409	0.0319105	0.51047	0.136422
TraesCS1D02G174900	0.0343296	0.0178929	0.542993	0.136524
TraesCS2D02G394900	0.0634923	0.0487717	0.689213	0.136524
TraesCS2D02G080800	0.014041	0.00402363	0.297862	0.136783
TraesCS2B02G158500	0.0151427	0.0057186	0.261115	0.13693
TraesCS3B02G224400	0.0833248	0.0315194	0.334478	0.137037
TraesCS5A02G416300	0.0183832	0.00338614	0.139091	0.137069
TraesCS4B02G047900	0.0258322	0.00717616	0.299197	0.137118
TraesCS6B02G421000	0.0642341	0.0170619	0.338076	0.137146
TraesCS4B02G050300	0.02252	0.00615843	0.240535	0.137174
TraesCS5A02G231100	0.0284148	0.0124229	0.307218	0.137174
TraesCS3A02G334000	0.0423502	0.0385447	0.697961	0.137183
TraesCS5B02G255900	0.0646163	0.0285585	0.502819	0.137859
TraesCS2A02G069200	0.0448932	0.0267875	0.682184	0.138544
TraesCS3D02G405200	0.0324781	0.0152136	0.540815	0.139501
TraesCS3A02G400100	0.0196382	0.0071527	0.275789	0.139546
TraesCS5D02G551100	0.0575131	0.0379081	0.676844	0.140035
TraesCS1D02G307300	0.0382961	0.0188523	0.529949	0.140039
TraesCS5B02G102000LC	0.0260389	0.00570834	0.279208	0.14073
TraesCS3D02G301200	0.00603804	0.00180148	0.0625314	0.140854
TraesCS5D02G155000	0.0084133	0.00251752	0.178547	0.141041
TraesCS6D02G146500	0.0403414	0.0219694	0.52944	0.141277
TraesCS6D02G048300	0.970585	0.215681	0.0176458	0.141286
TraesCS1B02G367200	0.00249974	0.000163577	0.0310804	0.141288
TraesCS5A02G405900	0.0149373	0.00335474	0.36058	0.141288
TraesCS1D02G141600	0.0358561	0.0181611	0.617755	0.141308
TraesCS6A02G279400	0.0252011	0.0217809	0.710242	0.141458
TraesCS3B02G484500	0.0112997	0.00294191	0.179351	0.141485
TraesCS4D02G098400	0.0330889	0.0179663	0.520915	0.141645
TraesCS5D02G072300	0.0505058	0.0159165	0.226307	0.141851
TraesCS1B02G442300	0.027072	0.0143429	0.318437	0.141876
TraesCS3A02G028300	0.0141284	0.0034856	0.253698	0.141969
TraesCS1B02G378000	0.0308522	0.012196	0.407002	0.142091
TraesCS2A02G174700	0.0325219	0.0140293	0.341553	0.142226
TraesCS5D02G103100	0.00510114	0.000585218	0.0636419	0.142593
TraesCS6A02G141200	0.0057772	0.000554109	0.0903556	0.14263
TraesCS7D02G168400	0.048834	0.0387899	0.82894	0.14263
TraesCS3B02G388400	0.0269176	0.0140257	0.51902	0.143137
TraesCS5B02G238000LC	0.0447125	0.0502818	0.794247	0.143387
TraesCS4A02G193100	0.034091	0.0154092	0.584259	0.143564
TraesCS5A02G335500	0.059489	0.0397005	0.696428	0.143635
TraesCS2A02G283900	0.0259795	0.00322213	0.10671	0.144375
TraesCS1A02G248400	0.0262184	0.00360305	0.190365	0.144764
TraesCS5D02G421700	0.0464758	0.0278892	0.639655	0.144895
TraesCS1D02G099900	0.0230943	0.0126185	0.437731	0.14495
TraesCS2D02G182400	0.054474	0.0486911	0.66912	0.144962
TraesCS7A02G181000	0.0161356	0.00711964	0.408924	0.145245
TraesCS1B02G362400	0.0253597	0.0127061	0.458396	0.145259
TraesCS7A02G195000	0.0429972	0.0397366	0.843744	0.145312
TraesCS5B02G426900	0.0531736	0.0429619	0.711012	0.145404
TraesCS1B02G161300	0.0481651	0.0338657	0.675633	0.145505
TraesCS4D02G123000	0.0340135	0.0206959	0.673994	0.145531
TraesCS4A02G104300	0.0260138	0.00487177	0.107662	0.145544
TraesCS2D02G304700	0.0358705	0.0654518	0.796029	0.145544
TraesCS4D02G031600	0.000820195	1.18e-05	0.0283308	0.1456
TraesCS5D02G408300	0.025007	0.024201	0.422851	0.1456
TraesCS2B02G540300	0.0404875	0.0261773	0.439389	0.145971
TraesCS3A02G264100	0.0393309	0.0151636	0.396917	0.14611
TraesCS6D02G201600	0.0625049	0.021235	0.559439	0.146139
TraesCS5D02G553500	0.0282987	0.014911	0.498293	0.146346
TraesCS6B02G207400	0.0514951	0.044696	0.570915	0.146346
TraesCS2D02G096500LC	0.0516455	0.0430127	0.606225	0.146346
TraesCS5A02G236500	0.0105716	0.00525922	0.29196	0.146364
TraesCS2A02G278000	0.00784723	0.00146956	0.175336	0.146435
TraesCS7B02G362600	0.0143861	0.00292173	0.180783	0.147026
TraesCS4D02G237700	0.0103762	0.00676506	0.448881	0.147048
TraesCS3A02G369600	0.0353161	0.0393455	0.840377	0.147062
TraesCS5A02G414700LC	0.0253148	0.0139742	0.663611	0.147975
TraesCS4D02G120200	0.026701	0.0147736	0.563436	0.148072
TraesCS6B02G053000	0.00858549	0.0012201	0.10671	0.148108
TraesCS2D02G182800	0.0311574	0.0145321	0.466643	0.148148
TraesCS6D02G095000	0.0555588	0.0228543	0.353186	0.148283
TraesCS2D02G370700	0.0833259	0.0358002	0.267338	0.148298
TraesCS7A02G265300	0.018079	0.00496343	0.292674	0.148326
TraesCS5A02G026000	0.0510847	0.0166995	0.457158	0.14847
TraesCS3D02G160000	0.0596304	0.0356007	0.472823	0.148636
TraesCS6B02G450500	0.0498366	0.0375835	0.784501	0.148808
TraesCS7B02G077200	0.0260621	0.00958168	0.455567	0.148854
TraesCS7A02G333900	0.0228517	0.0123211	0.429488	0.149272
TraesCS2B02G442700	0.00226067	0.000127531	0.0866327	0.149321
TraesCS6D02G136600	0.0537279	0.00020646	0.103243	0.149789
TraesCS4B02G092900	0.0358561	0.0328366	0.318355	0.150196
TraesCS3A02G366100	0.0274637	0.013062	0.539237	0.150196
TraesCS1B02G273000	0.0243179	0.00810275	0.327944	0.150349
TraesCS7D02G158300	0.0263872	0.0110963	0.411134	0.150624
TraesCS6B02G228900	0.0270065	0.0114154	0.502811	0.150624
TraesCS5D02G243100	0.00483283	0.0035809	0.344863	0.151177
TraesCS4B02G154900	0.0392014	0.00748294	0.14937	0.151209
TraesCS6A02G017500	0.01724	0.0114139	0.164146	0.151257
TraesCS4A02G325600	0.0300799	0.0121346	0.510407	0.151615
TraesCS3D02G353300	0.0578711	0.0424827	0.684025	0.151638
TraesCS3B02G362400	0.0310478	0.0218055	0.563593	0.151666
TraesCS3B02G370800	0.0467929	0.018969	0.423625	0.15173
TraesCS2D02G060100	0.0792653	0.0413295	0.432632	0.15173
TraesCS7A02G396600	0.0590261	0.0153732	0.263662	0.151745
TraesCS2B02G187200	0.0421377	0.0323823	0.549362	0.151798
TraesCS5D02G127200	0.0417658	0.027587	0.650495	0.15188
TraesCS5A02G352900	0.0331488	0.0127525	0.31758	0.152027
TraesCS6A02G084200	0.00743417	0.000898883	0.13016	0.152395
TraesCS2B02G520300	0.0736273	0.0390261	0.326356	0.152521
TraesCS5B02G563700LC	0.0368801	0.0209322	0.327218	0.152652
TraesCS3D02G218900	0.0481651	0.0496051	0.961398	0.152733
TraesCS5B02G208200	0.00819488	0.00220906	0.225297	0.152897
TraesCS5A02G426200	0.0185993	0.00714004	0.249771	0.153038
TraesCS2A02G582000	0.0165458	0.00490677	0.324426	0.153256
TraesCS3A02G531600	0.0228517	0.00772333	0.326268	0.153264
TraesCS4A02G181800	0.00775229	0.00208333	0.158689	0.153345
TraesCS1B02G049100	0.00629795	0.000717386	0.121906	0.15344
TraesCS2A02G378600	0.963596	0.280403	0.00882344	0.1535
TraesCS5D02G533500	0.00873857	0.0017247	0.177866	0.153537
TraesCS7B02G287900	0.0181392	0.00711137	0.376544	0.153537
TraesCS1A02G305200	0.00109701	4.44e-05	0.0814957	0.153558
TraesCS6A02G276300	0.00750032	0.00138864	0.16768	0.153827
TraesCS7A02G331700	0.0251906	0.00800408	0.38546	0.153833
TraesCS2D02G032500	0.0331975	0.017373	0.580053	0.153833
TraesCS3B02G436600	0.0293844	0.00947955	0.366941	0.154008
TraesCS4A02G008700	0.0420653	0.0382215	0.734313	0.154008
TraesCS4B02G265800	0.0393664	0.0121702	0.336609	0.154023
TraesCS7B02G106300	0.00619653	0.000702935	0.0986405	0.154521
TraesCS3A02G377700	0.0552555	0.0412599	0.80056	0.155257
TraesCS5D02G089000	0.0439165	0.0204789	0.332413	0.155653
TraesCS7B02G145000	0.0640657	0.0368459	0.659029	0.155709
TraesCS7B02G243600	0.0518504	0.0312545	0.584555	0.155751
TraesCS4B02G271000	0.0122262	0.004092	0.3087	0.155812
TraesCS4D02G166000	0.0325467	0.0159739	0.494406	0.156261
TraesCS3B02G126700	0.0608906	0.0247091	0.571148	0.156364
TraesCS2B02G231500	0.0129179	0.00264273	0.136933	0.15644
TraesCS4D02G297800	0.0573155	0.0477024	0.897124	0.156459
TraesCS4A02G324800	0.0216303	0.00223537	0.114516	0.156562
TraesCS6A02G024900	0.0352127	0.0101303	0.159307	0.156931
TraesCS3A02G490600	0.0371712	0.0231939	0.528467	0.157101
TraesCS3A02G503600	0.0524127	0.0262166	0.645006	0.157194
TraesCS3B02G012200	0.0518682	0.0411847	0.548506	0.157448
TraesCS4D02G344200	0.00464717	0.00059149	0.0994152	0.1575
TraesCS5D02G340900	0.0164445	0.00573186	0.394076	0.157655
TraesCS2B02G465000	0.0122076	0.00276247	0.0950797	0.158214
TraesCS1A02G346800	0.0253148	0.00819179	0.218639	0.158281
TraesCS5B02G097800	0.00582072	0.00102769	0.0809722	0.158281
TraesCS2D02G188400	0.0377685	0.0215667	0.544642	0.158305
TraesCS4B02G203800	0.0148746	0.00492965	0.42352	0.158412
TraesCS1A02G260300	0.0419758	0.0226123	0.667717	0.158433
TraesCS5D02G123000	0.0271741	0.0164262	0.416757	0.159197
TraesCS1A02G211300	0.0339186	0.0884305	0.787479	0.159407
TraesCS1B02G365200	0.0336011	0.0201056	0.586273	0.159408
TraesCS5D02G166300LC	0.0671229	0.0416731	0.340666	0.15961
TraesCS1B02G380800	0.0253727	0.00884497	0.389472	0.159654
TraesCS5A02G415600	0.0141065	0.00280931	0.186864	0.159763
TraesCS5A02G093900	0.0196086	0.00357711	0.234812	0.159763
TraesCS7B02G370600	0.0120368	0.00172551	0.0649008	0.159893
TraesCS7B02G208700	0.0386143	0.0117766	0.348985	0.159911
TraesCS7B02G298800	0.0705495	0.0327227	0.524156	0.160009
TraesCS1D02G118000	0.0505931	0.043876	0.472229	0.160321
TraesCS6B02G088900	0.00655592	0.00126877	0.128883	0.160436
TraesCS7B02G252900	0.0646676	0.0462933	0.832986	0.160436
TraesCS5A02G011100	0.0367111	0.0170619	0.438703	0.161099
TraesCS2A02G339400	0.0199458	0.00746157	0.493861	0.161147
TraesCS4B02G101800	0.0322874	0.0134228	0.418261	0.161253
TraesCS1D02G078800	0.0219126	0.0103722	0.222475	0.161384
TraesCS2D02G404300	0.0504328	0.0309199	0.511384	0.161424
TraesCS1D02G320300LC	0.0230338	0.0248602	0.640555	0.161505
TraesCS5D02G298600	0.00774151	0.0012201	0.155685	0.161521
TraesCS5A02G199900	0.0450705	0.0137292	0.251319	0.161705
TraesCS1D02G093900	0.0259867	0.00464061	0.150507	0.161872
TraesCS5A02G330000	0.02252	0.00973485	0.389625	0.161892
TraesCS5B02G141700	0.0237887	0.00913929	0.413205	0.161909
TraesCS1A02G217200	0.0425513	0.0255002	0.659478	0.161941
TraesCS5A02G142400	0.0174916	0.00383782	0.215285	0.162083
TraesCS1D02G434000	0.0206041	0.00843645	0.335696	0.162248
TraesCS1A02G194100	0.0142652	0.00266022	0.166286	0.162359
TraesCS2B02G242700LC	0.0183412	0.00651432	0.295235	0.16236
TraesCS7D02G141900LC	0.0504591	0.0168036	0.221036	0.162394
TraesCS1A02G142300	0.0236903	0.00203554	0.0879141	0.162604
TraesCS7A02G263500	0.0783579	0.030777	0.390315	0.162668
TraesCS5D02G424000	0.0180395	0.00701125	0.330638	0.162798
TraesCS6B02G425800	0.0701016	0.044696	0.637459	0.163174
TraesCS5D02G304700	0.0554081	0.0334072	0.786343	0.163174
TraesCS1A02G288900	0.0471317	0.0154821	0.339296	0.163238
TraesCS3A02G371300	0.0208618	0.0104749	0.489197	0.163238
TraesCS3D02G299900	0.00410975	0.000503598	0.103916	0.163276
TraesCS1D02G264200	0.0341463	0.0234339	0.66809	0.16331
TraesCS5A02G243500	0.031861	0.0138421	0.50538	0.163383
TraesCS1B02G341100	0.946816	0.322637	0.0340057	0.163511
TraesCS4D02G075000	0.0433638	0.0313919	0.75671	0.163511
TraesCS2D02G085800	0.0479916	0.0208962	0.234677	0.163529
TraesCS2D02G041200	0.0294998	0.0182547	0.545007	0.163639
TraesCS5D02G558500	0.0590231	0.048754	0.76352	0.163727
TraesCS3D02G223500	0.00428849	0.000779324	0.13094	0.164331
TraesCS2A02G580100	0.0546823	0.0363102	0.877765	0.164552
TraesCS1B02G120300	0.0487758	0.00845796	0.242678	0.164742
TraesCS5D02G315900	0.0122076	0.00254542	0.205196	0.164923
TraesCS4B02G001300	0.0588674	0.0369727	0.810633	0.165395
TraesCS2A02G218200	0.0334011	0.00527344	0.161507	0.165502
TraesCS6D02G162800	0.0196382	0.0064547	0.334999	0.165506
TraesCS4D02G303300	0.0265291	0.0134228	0.195286	0.165664
TraesCS6A02G348000	0.0208242	0.00474442	0.307391	0.166303
TraesCS2D02G301100	0.0212375	0.0081513	0.294807	0.166321
TraesCS2D02G418400	0.0196974	0.00712675	0.306782	0.166529
TraesCS3D02G285100	0.0278485	0.0171718	0.569705	0.166529
TraesCS4D02G298000	0.0403206	0.0264063	0.630453	0.166529
TraesCS4A02G040400	0.0346298	0.00994093	0.283949	0.166651
TraesCS6A02G221500	0.0371757	0.00474787	0.117372	0.166787
TraesCS7D02G225400	0.0420364	0.0249463	0.641713	0.166794
TraesCS2A02G012600	0.815047	0.405738	0.0221054	0.166799
TraesCS3D02G317400	0.0193531	0.00849561	0.361959	0.166884
TraesCS4D02G362800	0.0369756	0.0302125	0.764096	0.167497
TraesCS7D02G392300	0.0351164	0.0163889	0.506384	0.167928
TraesCS5A02G394700	0.00170779	2.96e-05	0.0444116	0.16794
TraesCS4A02G252900	0.00365811	0.000116133	0.0547663	0.16794
TraesCS1D02G034200	0.0678556	0.0390039	0.536417	0.168151
TraesCS4A02G190500	0.0196382	0.00563022	0.309272	0.168304
TraesCS3A02G146800	0.0126107	0.00465739	0.361037	0.168309
TraesCS7B02G284300	0.0292718	0.0169503	0.587677	0.168391
TraesCS5A02G100600	0.0263872	0.0148892	0.50811	0.168446
TraesCS4D02G130200	0.058263	0.0463422	0.808762	0.168572
TraesCS4A02G151500	0.0262937	0.0150952	0.382618	0.168634
TraesCS5B02G136700	0.940768	0.244885	0.0166746	0.168715
TraesCS3B02G302400	0.0713319	0.0319927	0.394076	0.169036
TraesCS4A02G194200LC	0.0603516	0.0386508	0.898772	0.169176
TraesCS6B02G297300	0.0340804	0.016679	0.754533	0.16919
TraesCS7D02G177500	0.0116363	0.00563022	0.335884	0.169209
TraesCS1A02G265600	0.00603804	0.000680186	0.174678	0.169259
TraesCS2B02G434700	0.0301396	0.0132096	0.701129	0.16941
TraesCS7D02G352300LC	0.047369	0.0267875	0.70562	0.16951
TraesCS4B02G224500	0.00722595	0.00149936	0.182692	0.169673
TraesCS1D02G013900LC	0.00425113	0.000222897	0.155453	0.169848
TraesCS7D02G110800	0.0560441	0.0272754	0.837849	0.170341
TraesCS7D02G136400	0.0430194	0.0186374	0.390176	0.170385
TraesCS4A02G417400	0.020285	0.00593351	0.348032	0.17069
TraesCS3D02G494000	0.0516362	0.0391884	0.642451	0.17069
TraesCS3D02G250800	0.0519036	0.0393434	0.6692	0.17069
TraesCS7B02G401900	0.0100202	0.00152831	0.115131	0.170906
TraesCS1A02G150600	0.0129757	0.000953571	0.0953574	0.171299
TraesCS4B02G308600	0.0196382	0.00762562	0.385746	0.171348
TraesCS4D02G245000	0.0385117	0.0495938	0.386088	0.171405
TraesCS6D02G162700	0.729923	0.0659549	0.00339541	0.171963
TraesCS1D02G270800	0.0508194	0.0311686	0.419102	0.172074
TraesCS6D02G155500	0.0325219	0.0207233	0.497461	0.172091
TraesCS5B02G289900	0.0219733	0.00563022	0.305211	0.17219
TraesCS7A02G544900	0.0314979	0.0220012	0.597238	0.172219
TraesCS5B02G471500	0.00147076	2.44e-05	0.034935	0.172248
TraesCS5A02G382700	0.0126409	0.00185487	0.148971	0.172377
TraesCS7D02G277500	0.014987	0.00312166	0.128551	0.172502
TraesCS7D02G539000	0.0614339	0.042491	0.730123	0.172663
TraesCS2A02G162000LC	0.0178621	0.00456428	0.267572	0.172889
TraesCS2D02G338200	0.0143861	0.00233822	0.148508	0.172936
TraesCS1B02G336100LC	0.0397892	0.0180039	0.597133	0.172999
TraesCS2D02G248300	0.0459277	0.035417	0.799587	0.173041
TraesCS5A02G064900	0.0409192	0.0226025	0.717734	0.173042
TraesCS4A02G316300	0.0300237	0.0127257	0.488838	0.173063
TraesCS4A02G402200	0.0235348	0.00595207	0.295039	0.173514
TraesCS3A02G472300	0.0343296	0.0220993	0.651862	0.173514
TraesCS3A02G334800	0.058799	0.0190903	0.485443	0.173562
TraesCS6D02G190400	0.0363812	0.0163265	0.347871	0.173855
TraesCS3D02G030500	0.0456632	0.0256044	0.550138	0.173982
TraesCS7D02G230800	0.0270065	0.0135206	0.560182	0.174168
TraesCS3B02G332200	0.0248827	0.0061363	0.228947	0.174482
TraesCS4B02G275000	0.048151	0.0415001	0.440268	0.174482
TraesCS6D02G299800	0.0166204	0.00520153	0.275369	0.174602
TraesCS7A02G272900	0.018084	0.00512341	0.227593	0.174792
TraesCS3D02G467200	0.0270416	0.0309146	0.793323	0.174859
TraesCS6D02G010600LC	0.0253106	0.0103537	0.399358	0.174876
TraesCS5B02G070300	0.0655214	0.0469849	0.751947	0.174876
TraesCS1B02G076400	0.0142652	0.00229839	0.190913	0.17494
TraesCS6B02G265700	0.981742	0.102475	0.000471283	0.174957
TraesCS3D02G230800	0.0386489	0.0163697	0.416127	0.174957
TraesCS4B02G128700	0.0278485	0.0130863	0.498222	0.174957
TraesCS2D02G094000	0.0637632	0.0438014	0.592693	0.174957
TraesCS3A02G417000	0.0218741	0.00595207	0.259431	0.175022
TraesCS3D02G507500	0.0812629	0.0392608	0.425275	0.17507
TraesCS3B02G275400	0.0254006	0.011384	0.569336	0.175247
TraesCS6B02G432700	0.020285	0.00712675	0.37087	0.175323
TraesCS5B02G538400	0.0648939	0.0317211	0.711478	0.175323
TraesCS2D02G348600	0.0125809	0.0015691	0.154559	0.175548
TraesCS5D02G470000	0.0306364	0.0145112	0.514431	0.175548
TraesCS3B02G279900	0.004167	0.000593159	0.189135	0.175572
TraesCS1A02G091300	0.0155784	0.00440114	0.259248	0.176081
TraesCS6B02G429100	0.0551988	0.0419364	0.578388	0.176371
TraesCS7D02G266000	0.0181338	0.00452067	0.290381	0.176445
TraesCS5B02G375800	0.0628503	0.0464249	0.417892	0.176445
TraesCS7B02G209900	0.0196764	0.00627709	0.306955	0.176581
TraesCS5D02G204100	0.0421131	0.0205214	0.463707	0.176602
TraesCS2D02G286000	0.0263872	0.00958168	0.407596	0.176611
TraesCS3B02G457900	0.0305142	0.0106205	0.381096	0.176745
TraesCS6A02G147600	0.0435894	0.0213911	0.462961	0.17676
TraesCS4A02G095300	0.0549856	0.0155437	0.266502	0.176929
TraesCS4B02G123100	0.0307138	0.0146659	0.398834	0.17703
TraesCS4A02G253700	0.00998231	0.000768502	0.0788215	0.177066
TraesCS3B02G331400	0.0462285	0.0242219	0.482595	0.177201
TraesCS2D02G372600	0.0476392	0.0382201	0.747507	0.177356
TraesCS4A02G111000	0.0514951	0.0341113	0.676499	0.177382
TraesCS1A02G402900	0.0449977	0.031322	0.520376	0.177432
TraesCS3A02G214000	0.0332101	0.0125329	0.334906	0.177445
TraesCS5B02G159500	0.0420653	0.0227307	0.520117	0.17746
TraesCS2A02G243500	0.0331975	0.017568	0.54955	0.17787
TraesCS1A02G587900LC	0.0546114	0.0102084	0.162922	0.178391
TraesCS6A02G427400LC	0.0153101	0.00419831	0.313167	0.178401
TraesCS4B02G317700	0.0375429	0.0183762	0.518081	0.17847
TraesCS1A02G105400	0.0151757	0.0032526	0.232725	0.178623
TraesCS6B02G136400	0.0446444	0.00853113	0.212698	0.178646
TraesCS7D02G096500	0.0248624	0.00983139	0.356403	0.178938
TraesCS3B02G332500	0.726657	0.0754265	0.00255045	0.179271
TraesCS3B02G040800	0.0568681	0.014641	0.210209	0.179713
TraesCS3A02G396100	0.68883	0.538512	0.0387644	0.179745
TraesCS7D02G392500	0.0382926	0.0207289	0.479533	0.179823
TraesCS3A02G196300LC	0.0400088	0.0563161	0.802863	0.179884
TraesCS2B02G191100	0.0452375	0.0258245	0.474599	0.179916
TraesCS4B02G138200	0.0282987	0.00892595	0.364787	0.179952
TraesCS6D02G043500	0.0369756	0.0234716	0.579841	0.180354
TraesCS6B02G151800	0.0418546	0.0186701	0.626011	0.180542
TraesCS6D02G034400LC	0.0512084	0.00945577	0.138327	0.180657
TraesCS3A02G149400	0.0918445	0.0345903	0.334174	0.181007
TraesCS2D02G387600	0.0434044	0.0953783	0.819239	0.181231
TraesCS4D02G015300	0.00207815	3.8e-05	0.0273997	0.181324
TraesCS2A02G212000	0.019647	0.00464224	0.181402	0.181324
TraesCS1B02G141900	0.0112178	0.00053067	0.0959296	0.181393
TraesCS3D02G150400	0.104249	0.0459667	0.538204	0.181414
TraesCS7D02G306600	0.0243298	0.00929549	0.355864	0.18192
TraesCS3D02G251900	0.00416715	0.000453558	0.165822	0.182126
TraesCS1A02G317900	0.759363	0.0840588	0.00685534	0.182262
TraesCS5B02G047300	0.0669779	0.0322701	0.497351	0.182303
TraesCS2A02G313300	0.0495954	0.0192387	0.373603	0.182326
TraesCS4D02G154400	0.0459747	0.0300316	0.609402	0.182503
TraesCS5D02G195700	0.0317369	0.0133639	0.224459	0.182885
TraesCS2B02G431100LC	0.0328251	0.00640682	0.115794	0.182942
TraesCS2B02G521800	0.068432	0.0346083	0.324426	0.183085
TraesCS5A02G177400	0.0292718	0.0117544	0.34502	0.183268
TraesCS5D02G536100	0.0276036	0.0135043	0.40764	0.183403
TraesCS4B02G216300	0.0292346	0.00827295	0.352911	0.183435
TraesCS3D02G392000	0.0397892	0.0234942	0.685909	0.183486
TraesCS7A02G089500	0.0167112	0.0055276	0.222915	0.184002
TraesCS4B02G307700	0.024668	0.00830384	0.295559	0.184341
TraesCS5B02G431300	0.0117843	0.000818479	0.0729436	0.184346
TraesCS7B02G330600	0.0678556	0.0438825	0.380169	0.184444
TraesCS3B02G547900	0.0480949	0.023465	0.484199	0.184639
TraesCS3D02G335900	0.0187005	0.00591321	0.265504	0.184746
TraesCS6D02G177100	0.0244234	0.0108985	0.455538	0.184787
TraesCS5A02G494600	0.0508409	0.0219196	0.499396	0.185002
TraesCS5B02G110900	0.0583615	0.0417609	0.574763	0.185017
TraesCS1B02G266700	0.732026	0.530979	0.0167933	0.185648
TraesCS2D02G308700	0.0582027	0.0279972	0.336217	0.185976
TraesCS7D02G224700	0.0521547	0.0368941	0.644036	0.186113
TraesCS7D02G618600LC	0.014041	0.0038818	0.238684	0.186144
TraesCS3A02G411700	0.0126107	0.000444095	0.0109646	0.18632
TraesCS5D02G149100	0.0289966	0.0145969	0.552724	0.186385
TraesCS5B02G120200	0.0383376	0.0113416	0.352038	0.186651
TraesCS4B02G065900	0.0340948	0.00521451	0.19625	0.18679
TraesCS2D02G303300	0.0569765	0.03211	0.464041	0.18679
TraesCS5B02G418200	0.00914879	0.00127054	0.105423	0.186843
TraesCS2D02G274900	0.0225558	0.00609137	0.209271	0.186843
TraesCS2A02G214900	0.0308986	0.0101856	0.42345	0.186843
TraesCS7D02G315400	0.0597572	0.0361942	0.514578	0.186843
TraesCS6B02G772400LC	0.877685	0.462642	0.0484503	0.187302
TraesCS1A02G220800	0.0554081	0.0322975	0.620824	0.187335
TraesCS2A02G433700	0.0283795	0.012541	0.486131	0.187352
TraesCS1B02G268500	0.0735252	0.0195918	0.289111	0.187361
TraesCS3B02G214300	0.0358705	0.0334793	0.762538	0.187361
TraesCS2A02G452700	0.0112997	0.00184689	0.239813	0.187435
TraesCS7B02G251600	0.00457058	0.000164528	0.0365206	0.187514
TraesCS2D02G399300	0.049356	0.0262896	0.617452	0.187514
TraesCS4D02G282100	0.0402742	0.0186374	0.481345	0.187957
TraesCS5A02G000900	0.0375429	0.0160207	0.265421	0.188187
TraesCS2A02G293300	0.0181429	0.00535163	0.306479	0.188187
TraesCS2A02G412000	0.931145	0.360631	0.0135147	0.188216
TraesCS3B02G335900	0.00901975	0.00155218	0.068274	0.188542
TraesCS1D02G139200	0.0295706	0.0183973	0.537325	0.188933
TraesCS2B02G379700	0.00048761	4.01e-06	0.0104667	0.18908
TraesCS3A02G472800	0.0126107	0.00180544	0.189688	0.189149
TraesCS4B02G301400	0.0867721	0.0346138	0.336229	0.189149
TraesCS6D02G202700	0.0386143	0.0193769	0.484257	0.189164
TraesCS3D02G539100	0.0484428	0.0254974	0.597821	0.189349
TraesCS6D02G294600	0.058263	0.0413261	0.628949	0.189366
TraesCS2D02G085500	0.0368082	0.0167931	0.220415	0.18944
TraesCS7A02G368300	0.0562222	0.0449665	0.608959	0.189645
TraesCS1D02G215200	0.0160447	0.00675897	0.250888	0.189842
TraesCS1D02G122500	0.0731365	0.040651	0.534014	0.190073
TraesCS1B02G132400	0.0148746	0.00186356	0.122889	0.190121
TraesCS5B02G054000	0.0653217	0.0424569	0.674401	0.190413
TraesCS2B02G342500	0.0607629	0.0319182	0.590983	0.190902
TraesCS5B02G446300	0.068578	0.0388015	0.487993	0.19108
TraesCS5B02G296200	0.710218	0.0995625	0.0114655	0.191142
TraesCS5A02G395100	0.00117197	1.31e-05	0.0142422	0.191758
TraesCS7B02G194400	0.0177033	0.00976576	0.636844	0.191802
TraesCS1A02G251700	0.0384716	0.0119918	0.383522	0.1921
TraesCS7D02G483000	0.0264692	0.00837687	0.277494	0.192239
TraesCS4D02G316600	0.00348519	0.000109354	0.0414893	0.192406
TraesCS1D02G131000	0.0738593	0.0343977	0.578788	0.192413
TraesCS7B02G233300	0.0652059	0.038531	0.389848	0.192762
TraesCS1A02G348900	0.0584647	0.0328815	0.484843	0.193029
TraesCS4D02G189200	0.00541135	0.00068981	0.143831	0.193165
TraesCS2D02G395400	0.0196382	0.00650562	0.404979	0.193341
TraesCS1D02G279800	0.0809499	0.0486625	0.777383	0.193341
TraesCS3B02G269500	0.0451279	0.0175027	0.267536	0.193466
TraesCS7D02G453000	0.039166	0.0175558	0.275662	0.193471
TraesCS5D02G095700	0.07503	0.0311095	0.446622	0.193537
TraesCS4B02G046400	0.0482298	0.0320429	0.608374	0.19356
TraesCS1B02G146200	0.0125464	0.00155218	0.128234	0.193587
TraesCS4D02G115800LC	0.0424832	0.0276816	0.480685	0.193843
TraesCS2B02G341100	0.0519545	0.0307353	0.679584	0.194
TraesCS6B02G126100	0.0402742	0.0259815	0.46179	0.194274
TraesCS7D02G401000	0.0186079	0.00569521	0.233581	0.194284
TraesCS1A02G313200	0.0275179	0.0194546	0.445178	0.194478
TraesCS1D02G374100	0.0322949	0.0143485	0.41717	0.194567
TraesCS3D02G117200LC	0.04069	0.0114154	0.193821	0.194624
TraesCS6B02G139000	0.0438499	0.0195918	0.457664	0.194732
TraesCS1B02G131300	0.0196764	0.00210866	0.12554	0.194799
TraesCS3D02G524300	0.0228517	0.00773551	0.322308	0.194881
TraesCS7A02G447700	0.0305142	0.00747921	0.236645	0.194982
TraesCS3B02G454300	0.0625867	0.0366605	0.605061	0.195013
TraesCS5D02G128800	0.0554096	0.035814	0.55922	0.195218
TraesCS5B02G101200	0.0516551	0.0241986	0.436886	0.195366
TraesCS4B02G228900	0.0264692	0.00400511	0.144289	0.195524
TraesCS5D02G411100	0.0570233	0.0327775	0.534669	0.195717
TraesCS6D02G382400	0.0734646	0.0391884	0.429743	0.195791
TraesCS1D02G282000	0.0329781	0.0115134	0.361062	0.196242
TraesCS6B02G289500	0.0481041	0.0175223	0.423129	0.196327
TraesCS5B02G114400	0.0238119	0.00829467	0.294077	0.196339
TraesCS2B02G324200	0.0295027	0.0127728	0.362827	0.196451
TraesCS3D02G044000	0.0587456	0.0397406	0.622238	0.196547
TraesCS3A02G143400	0.00866339	0.000818479	0.101779	0.196676
TraesCS2A02G142900	0.0181338	0.00470163	0.330827	0.196732
TraesCS1D02G081200	0.0505058	0.0220993	0.489182	0.196813
TraesCS4A02G110300LC	0.0305142	0.0166059	0.425144	0.196885
TraesCS4A02G357000LC	0.0691076	0.0385808	0.555587	0.196888
TraesCS4A02G187400	0.0538478	0.0117584	0.213372	0.196916
TraesCS3B02G318400	0.0133116	0.00344118	0.206445	0.197584
TraesCS1A02G145000	0.0284148	0.00939031	0.275894	0.197684
TraesCS3B02G151300	0.925445	0.279967	0.0336013	0.198018
TraesCS2A02G401700	0.0264755	0.00881767	0.343891	0.198018
TraesCS5D02G412200	0.0390643	0.0171899	0.448315	0.198391
TraesCS7D02G324900	0.0225935	0.00594228	0.352649	0.198413
TraesCS5B02G229600	0.0230338	0.00714445	0.312918	0.198561
TraesCS3B02G238300	0.0623784	0.0435683	0.821982	0.198561
TraesCS2D02G062500	0.0539083	0.0307407	0.689435	0.198629
TraesCS5A02G160900	0.023827	0.00569521	0.181427	0.199029
TraesCS4B02G052900LC	0.0691076	0.0478941	0.627748	0.199054
TraesCS6A02G237200	0.711016	0.593057	0.0363243	0.199401
TraesCS5D02G450900	0.0142652	0.00627709	0.199258	0.199401
TraesCS2B02G311000	0.0325219	0.00875016	0.248974	0.199454
TraesCS1A02G329800LC	0.0107212	0.00109032	0.127676	0.199514
TraesCS7B02G010300	0.05689	0.0225851	0.402454	0.199514
TraesCS2B02G336400	0.0225559	0.00970802	0.423999	0.199591
TraesCS1B02G245000	0.0305142	0.0106205	0.418892	0.199863
TraesCS4D02G069300	0.00873857	0.00108141	0.096219	0.200004
TraesCS4B02G326900	0.0220274	0.00438722	0.120623	0.20029
TraesCS6B02G295600LC	0.0719604	0.0429185	0.582945	0.200361
TraesCS5A02G214400	0.058263	0.0178296	0.383172	0.200586
TraesCS3B02G376600	0.0309203	0.0119362	0.448752	0.200657
TraesCS7A02G130000	0.973972	0.295528	0.0170115	0.200658
TraesCS3D02G524400	0.0233738	0.00402363	0.150145	0.200658
TraesCS2D02G168200	0.00566654	0.000554109	0.0456262	0.200672
TraesCS3D02G440900	0.00558083	0.000858965	0.141661	0.200672
TraesCS1A02G104700	0.100679	0.0295687	0.290142	0.200672
TraesCS2D02G163000	0.0467812	0.0310167	0.508229	0.200672
TraesCS3D02G209300	0.0531736	0.0250021	0.450904	0.200674
TraesCS1A02G378000	0.0452375	0.0304756	0.619986	0.200732
TraesCS4D02G034200	0.0482298	0.0266428	0.451202	0.200764
TraesCS6A02G447600LC	0.0168204	0.00489358	0.266567	0.200834
TraesCS2B02G304400	0.0516746	0.0344003	0.587374	0.200834
TraesCS1D02G074500	0.0595925	0.038851	0.448481	0.200864
TraesCS4D02G121400	0.0260418	0.012541	0.356298	0.201137
TraesCS1B02G225800	0.0196045	0.0119619	0.362672	0.201251
TraesCS7B02G080700	0.0168401	0.000656728	0.0167933	0.201286
TraesCS5D02G040600	0.0453937	0.0239735	0.635994	0.201826
TraesCS4A02G002200	0.0438499	0.0192021	0.409226	0.201875
TraesCS3D02G055500	0.0384284	0.0128819	0.499046	0.201887
TraesCS2A02G160200	0.0482299	0.0482845	0.774271	0.201966
TraesCS4D02G305900	0.0519658	0.0389013	0.593295	0.202141
TraesCS2B02G610800	0.731293	0.104651	0.0174843	0.202323
TraesCS5A02G369700LC	0.0447719	0.017568	0.194677	0.202376
TraesCS4A02G082400	0.0345152	0.0108985	0.399823	0.202376
TraesCS5A02G532100	0.0112178	0.00311791	0.152184	0.202434
TraesCS5D02G410400	0.0429557	0.01815	0.367807	0.202434
TraesCS1D02G124700	0.0154161	0.00203554	0.0704344	0.202579
TraesCS1A02G043900	0.534686	0.0438425	0.0145503	0.202637
TraesCS1B02G060000	0.0470994	0.0061363	0.145986	0.202665
TraesCS3D02G252400	0.0654205	0.0439474	0.633305	0.202665
TraesCS5D02G434400LC	0.0441127	0.0170846	0.148158	0.202748
TraesCS1A02G275300	0.0327943	0.0259815	0.969676	0.202748
TraesCS5D02G220100LC	0.0570081	0.0180039	0.242554	0.203368
TraesCS7A02G317000	0.0646163	0.0449665	0.804441	0.203379
TraesCS6D02G303400	0.0134934	0.00256755	0.148158	0.203519
TraesCS5D02G154000	0.0482949	0.0226939	0.425686	0.203614
TraesCS1A02G414600	0.0172521	0.00353369	0.426627	0.203614
TraesCS5D02G258300	0.0217956	0.0077534	0.344836	0.203939
TraesCS1D02G086500	0.0139532	0.00292173	0.327338	0.204453
TraesCS4B02G139600	0.0435669	0.0102526	0.182627	0.204707
TraesCS4D02G197100	0.0202384	0.00579789	0.251319	0.204772
TraesCS4A02G171600LC	0.0421813	0.0184757	0.486213	0.204881
TraesCS3D02G259800	0.0408435	0.0242207	0.615433	0.205005
TraesCS2A02G255000	0.0117144	0.000768502	0.0494587	0.205207
TraesCS7D02G449300	0.0250154	0.00712675	0.286186	0.205272
TraesCS2D02G426800	0.020285	0.00627291	0.330721	0.205272
TraesCS3B02G241500	0.0323899	0.010136	0.28644	0.205478
TraesCS1D02G405200	0.0124794	0.00181521	0.17451	0.205597
TraesCS3D02G183300	0.0253148	0.00640754	0.314305	0.205652
TraesCS6B02G313000	0.797401	0.710027	0.0466026	0.205711
TraesCS3B02G297300	0.0253597	0.00887575	0.371893	0.205902
TraesCS3A02G442300	0.0253148	0.01091	0.516745	0.205936
TraesCS3B02G222400	0.0716586	0.0395923	0.666106	0.206084
TraesCS5A02G494100	0.0124145	0.0017701	0.139091	0.206095
TraesCS2A02G443200	0.0336721	0.0133295	0.474652	0.206364
TraesCS7B02G302400	0.0495648	0.033845	0.597874	0.206364
TraesCS2A02G331400	0.0191171	0.00402363	0.213193	0.206491
TraesCS6A02G288000	0.0253597	0.00734927	0.268655	0.206711
TraesCS5D02G225100	0.00969613	0.00121098	0.244536	0.206938
TraesCS4B02G181800	0.0623453	0.0191906	0.269483	0.207235
TraesCS5A02G468000	0.0189865	0.00435676	0.227254	0.207263
TraesCS4B02G041500LC	0.0446129	0.0145812	0.202109	0.207281
TraesCS6A02G330000	0.921502	0.309739	0.0308599	0.207684
TraesCS6D02G047400	0.0623408	0.0379723	0.603922	0.207738
TraesCS4A02G419400	0.977647	0.00240112	0.123176	0.207773
TraesCS1A02G379300	0.025892	0.00574908	0.248233	0.207773
TraesCS5B02G260000	0.048234	0.0238468	0.480968	0.207775
TraesCS4B02G046700	0.0253148	0.00862459	0.389718	0.207786
TraesCS7D02G501800	0.0482855	0.0175112	0.130799	0.208014
TraesCS6B02G255600	0.0354689	0.0095106	0.121102	0.208297
TraesCS3A02G145300	0.0192	0.00719135	0.179752	0.208664
TraesCS4B02G353100	0.0260138	0.0119637	0.455228	0.208664
TraesCS5D02G095400	0.0334011	0.0166168	0.540786	0.208664
TraesCS5D02G217600	0.0697815	0.0375835	0.395339	0.20871
TraesCS6D02G021200	0.896795	0.139081	0.0139151	0.208827
TraesCS4B02G363700	0.0331496	0.0122104	0.348875	0.208827
TraesCS7A02G503900	0.00260319	4.19e-05	0.0166746	0.209646
TraesCS4B02G180800	0.080217	0.0314121	0.385525	0.210305
TraesCS3A02G187600	0.0099242	0.00140862	0.135573	0.210393
TraesCS7B02G386900	0.033342	0.0148322	0.416292	0.21042
TraesCS7D02G411100	0.0263872	0.0128604	0.383063	0.210812
TraesCS4B02G171000	0.0409192	0.0266065	0.582781	0.210859
TraesCS2A02G537100	0.0427962	0.0097993	0.122186	0.211082
TraesCS5B02G468500	0.0260389	0.00859676	0.37242	0.211422
TraesCS7B02G029700	0.00675526	0.00043367	0.0493477	0.211854
TraesCS4A02G119700	0.045347	0.00627709	0.119863	0.211854
TraesCS5A02G442200	0.0292718	0.0055758	0.21256	0.212113
TraesCS4A02G059600	0.0648575	0.0487363	0.768066	0.212187
TraesCS1B02G148500	0.02275	0.00402363	0.236527	0.212322
TraesCS5B02G074000	0.0174011	0.0052946	0.213783	0.212491
TraesCS6D02G243000	0.0551428	0.022249	0.383172	0.212582
TraesCS7B02G062200	0.0336062	0.0242134	0.456902	0.212647
TraesCS5B02G568500	0.0589001	0.0387899	0.729382	0.212723
TraesCS7D02G191100	0.0177624	0.00311932	0.199238	0.212994
TraesCS1B02G142400	0.01879	0.003428	0.248283	0.213076
TraesCS4B02G267200	0.0734723	0.0455371	0.562294	0.21365
TraesCS2A02G065000	0.0274838	0.00719135	0.283058	0.213662
TraesCS5B02G441800	0.0520196	0.0313623	0.669752	0.213802
TraesCS5A02G244000	0.00829085	0.00104347	0.147556	0.214112
TraesCS1A02G025100	0.0383479	0.0147478	0.462029	0.214433
TraesCS4B02G244500	0.0561892	0.0260588	0.529611	0.214706
TraesCS5A02G114400	0.059369	0.0243304	0.461101	0.214808
TraesCS1A02G407100	0.0332101	0.00971883	0.340913	0.214856
TraesCS2D02G305500	0.012608	0.00279057	0.187992	0.214879
TraesCS2D02G407300	0.743908	0.130167	0.0343467	0.214979
TraesCS6D02G130600	0.0125151	0.00431128	0.248124	0.215188
TraesCS5B02G413600	0.0405741	0.0231245	0.437655	0.215537
TraesCS4D02G230000	0.0259867	0.00747139	0.302494	0.215561
TraesCS5D02G181300	0.0465136	0.0125334	0.240535	0.215598
TraesCS5B02G461300	0.0253148	0.00855428	0.367447	0.215788
TraesCS6D02G323000	0.0550732	0.0374576	0.708529	0.215788
TraesCS4D02G057500	0.0635181	0.0433705	0.6033	0.215894
TraesCS5B02G287900	0.0750296	0.0480072	0.623526	0.21598
TraesCS5D02G555600	0.0705037	0.0419259	0.710242	0.215983
TraesCS6D02G337200	0.0474574	0.0292259	0.424212	0.216141
TraesCS6D02G244000	0.00424645	0.000209635	0.0559779	0.216206
TraesCS5A02G175700	0.0434938	0.0314876	0.414266	0.216246
TraesCS3A02G274700	0.0260141	0.00624054	0.228576	0.216579
TraesCS4A02G163800LC	0.0500011	0.0347895	0.761716	0.216633
TraesCS7D02G460100LC	0.0292718	0.0104287	0.408815	0.216737
TraesCS1A02G097500	0.0252443	0.0123341	0.426776	0.216967
TraesCS5B02G334600	0.0384342	0.0137056	0.379799	0.216997
TraesCS4B02G198000	0.0485266	0.0213751	0.458678	0.217058
TraesCS1A02G142400	0.0354689	0.0228185	0.516773	0.217287
TraesCS1D02G079200	0.00734149	0.0012201	0.125179	0.217512
TraesCS5D02G107600	0.0212089	0.00595207	0.270115	0.217512
TraesCS6B02G111400	0.0235348	0.00569521	0.304891	0.217512
TraesCS3D02G506500	0.028059	0.00930933	0.384519	0.217982
TraesCS5B02G141600	0.0666048	0.0251236	0.513575	0.217982
TraesCS1D02G321100	0.0521547	0.0330748	0.648708	0.217986
TraesCS5A02G136400	0.0262184	0.00846222	0.326606	0.218049
TraesCS4D02G171400	0.0452304	0.0368459	0.685296	0.218117
TraesCS4A02G196300	0.00388673	0.000505956	0.0865636	0.218196
TraesCS2B02G304300	0.0721086	0.0418785	0.789531	0.218711
TraesCS1A02G121400	0.0501463	0.0449783	0.702844	0.218724
TraesCS1A02G169100	0.0104217	0.00102769	0.128505	0.21877
TraesCS4D02G110900	0.00734149	0.0011531	0.106947	0.219148
TraesCS3D02G534000	0.112887	0.047367	0.328774	0.219313
TraesCS4A02G258000	0.0276195	0.0116782	0.460985	0.219313
TraesCS2D02G188700	0.0444449	0.0237717	0.589562	0.219313
TraesCS5D02G387500	0.0370043	0.023405	0.700128	0.21953
TraesCS4D02G285000	0.0402742	0.0258245	0.635479	0.219593
TraesCS7B02G224300	0.0379694	0.00841052	0.275421	0.219665
TraesCS5B02G227000	0.0330889	0.00524022	0.13094	0.219814
TraesCS7D02G273000	0.0384426	0.0157764	0.424015	0.220126
TraesCS7B02G174600	0.0253597	0.0115524	0.28917	0.220241
TraesCS1A02G189600	0.0194346	0.00615729	0.270323	0.220252
TraesCS7A02G543500LC	0.0166204	0.00569521	0.146629	0.220268
TraesCS7D02G270800	0.0439795	0.024332	0.555211	0.220376
TraesCS7D02G099600	0.0196086	0.00746157	0.274667	0.220789
TraesCS6D02G382600	0.0409696	0.0185219	0.395675	0.221286
TraesCS4B02G031500	0.0592936	0.035804	0.545655	0.221293
TraesCS7D02G506300	0.0503532	0.0247744	0.399563	0.221548
TraesCS5A02G239200	0.01724	0.00274957	0.151227	0.221577
TraesCS4B02G161900	0.0223529	0.00503381	0.275213	0.221725
TraesCS2A02G278600	0.0254815	0.00747139	0.302785	0.221983
TraesCS5A02G197500	0.0439646	0.0173945	0.383063	0.222144
TraesCS3D02G433800	0.0161715	0.00269154	0.28917	0.222389
TraesCS4B02G157100	0.0677745	0.0386367	0.809909	0.22288
TraesCS7B02G150200	0.0108359	0.00127054	0.145986	0.222966
TraesCS3B02G181100	0.0253597	0.00537654	0.149231	0.222975
TraesCS1B02G189900	0.022379	0.00305427	0.109259	0.223302
TraesCS4A02G318200	0.049356	0.0419259	0.663738	0.223302
TraesCS5B02G025200	0.0469724	0.0122542	0.228947	0.22362
TraesCS3A02G211500	0.0461861	0.039453	0.642683	0.223661
TraesCS4B02G076500	0.0424218	0.0240556	0.582133	0.223968
TraesCS4D02G113900	0.0570233	0.0396189	0.710242	0.224002
TraesCS7D02G600700LC	0.022981	0.00773551	0.340703	0.224032
TraesCS1B02G084000	0.0144681	0.00365744	0.259663	0.224057
TraesCS1B02G474000	0.032807	0.00644757	0.242114	0.224068
TraesCS7D02G432300	0.0567184	0.0305159	0.445576	0.22408
TraesCS3A02G193100	0.0248864	0.00251752	0.134817	0.224099
TraesCS4B02G250500LC	0.968209	0.280076	0.0477491	0.224158
TraesCS2A02G177700	0.0482298	0.0246763	0.474785	0.224399
TraesCS4B02G264400	0.0457582	0.0183973	0.221352	0.224416
TraesCS5B02G162900	0.0720405	0.0445543	0.464789	0.224539
TraesCS6A02G076900	0.0580149	0.0271427	0.540995	0.224777
TraesCS4B02G144100	0.0197457	0.00220094	0.103564	0.225091
TraesCS5D02G388100	0.0401772	0.0118338	0.328432	0.225233
TraesCS1D02G309400	0.0359083	0.015607	0.366677	0.225396
TraesCS6D02G097500	0.0631236	0.0282257	0.369277	0.22555
TraesCS7B02G202400	0.00603804	0.000564657	0.0911838	0.22558
TraesCS2A02G302600	0.0193607	0.00345106	0.2743	0.225682
TraesCS2A02G175500	0.0228517	0.00673028	0.301872	0.225691
TraesCS1A02G157900	0.0089268	0.0012201	0.0531879	0.225998
TraesCS4A02G063400	0.0703658	0.0214852	0.234688	0.226066
TraesCS2B02G453900	0.0253597	0.00773863	0.355555	0.226094
TraesCS3B02G597700	0.0676253	0.0440702	0.598779	0.226315
TraesCS2D02G154900	0.0183832	0.00410695	0.200346	0.226321
TraesCS3A02G045500	0.0260418	0.00724632	0.322772	0.226357
TraesCS3D02G517100	0.0463539	0.0247159	0.560618	0.227138
TraesCS7A02G117600	0.0176551	0.00492965	0.302785	0.227289
TraesCS7D02G194200	0.0270065	0.0099406	0.403292	0.227649
TraesCS1A02G165300	0.84198	0.213696	0.0204826	0.227705
TraesCS4A02G093400	0.0154247	0.00230559	0.177561	0.227747
TraesCS5B02G118100	0.0160345	0.00264273	0.106459	0.227776
TraesCS4D02G201800	0.976675	0.429234	0.0214933	0.227854
TraesCS5D02G381600	0.0248777	0.00715801	0.240492	0.227854
TraesCS6B02G381700	0.0345584	0.0219927	0.58645	0.227854
TraesCS2D02G525500	0.0248827	0.0079601	0.184468	0.228426
TraesCS6B02G100200LC	0.0187361	0.00626845	0.19209	0.228459
TraesCS4D02G357100	0.0248827	0.00689766	0.226518	0.228479
TraesCS6B02G252100	0.0523692	0.01815	0.353547	0.228526
TraesCS5A02G162000	0.0292718	0.0128819	0.466027	0.228546
TraesCS6D02G253600	0.0537141	0.0235008	0.389819	0.228765
TraesCS4A02G203900	0.0760392	0.0207233	0.305922	0.228879
TraesCS2A02G124900	0.0579538	0.020018	0.500204	0.22889
TraesCS6D02G233100	0.0126107	0.00173392	0.206731	0.228893
TraesCS5B02G413500	0.0269737	0.00479333	0.190377	0.228969
TraesCS5B02G300200	0.0300435	0.0094808	0.216603	0.228969
TraesCS3B02G436300	0.0361128	0.0128604	0.270773	0.228969
TraesCS7D02G385900	0.05928	0.037478	0.541444	0.228969
TraesCS4D02G128200LC	0.0538478	0.0305583	0.608374	0.228969
TraesCS2D02G234900	0.0354087	0.115331	0.810699	0.229083
TraesCS7D02G128800	0.025892	0.00561332	0.199984	0.229088
TraesCS4D02G253800	0.0244234	0.00954244	0.148773	0.229178
TraesCS4D02G113800	0.0311574	0.0102884	0.181883	0.229259
TraesCS5A02G476700	0.0434044	0.0224818	0.541524	0.229343
TraesCS2A02G338100	0.0369756	0.0121724	0.398032	0.229401
TraesCS3B02G060700	0.0258512	0.0106562	0.173655	0.229633
TraesCS7D02G506400	0.0590261	0.0414282	0.729039	0.229633
TraesCS5A02G022100	0.0231879	0.00786729	0.260927	0.229761
TraesCS7B02G323700	0.0181338	0.00371408	0.243721	0.229943
TraesCS4A02G190200	0.0218741	0.00537075	0.266697	0.23032
TraesCS5D02G165800	0.0590261	0.0407114	0.738798	0.230375
TraesCS4B02G320100	0.00642375	0.000332398	0.0654633	0.230488
TraesCS2D02G194500	0.00109701	4.19e-05	0.0575604	0.230627
TraesCS5A02G248400	0.0474271	0.0176975	0.228957	0.230855
TraesCS7A02G344500	0.0295706	0.011126	0.356887	0.230968
TraesCS4D02G126600	0.0248827	0.0061363	0.248343	0.231121
TraesCS3A02G391500	0.0397892	0.0167762	0.266522	0.231295
TraesCS7A02G397900	0.0264692	0.00749005	0.303647	0.231313
TraesCS4A02G279200	0.0148746	0.00481297	0.221623	0.231556
TraesCS5A02G178200	0.0995873	0.0437184	0.576999	0.231556
TraesCS7A02G611700LC	0.0683043	0.0498085	0.706021	0.23164
TraesCS5A02G276300	0.208744	0.942224	0.0357129	0.2317
TraesCS3B02G439200	0.0641452	0.0149461	0.250888	0.231973
TraesCS3D02G438800	0.0518894	0.03292	0.571085	0.231973
TraesCS6A02G220800	0.0378451	0.00822352	0.217271	0.232205
TraesCS6D02G350800	0.0617974	0.0343737	0.975844	0.23247
TraesCS5D02G481300	0.0545181	0.0393628	0.560639	0.232653
TraesCS1B02G433400	0.0661926	0.021929	0.415836	0.232856
TraesCS3D02G408900	0.0181338	0.00497553	0.318664	0.232902
TraesCS4D02G273600	0.0213466	0.00544343	0.152242	0.233095
TraesCS7A02G309900	0.0243298	0.00657251	0.25298	0.233103
TraesCS5D02G127900	0.0143861	0.00117331	0.12278	0.233136
TraesCS2A02G268400	0.023883	0.0105194	0.435306	0.233195
TraesCS3D02G191100	0.0300435	0.00825674	0.242554	0.233235
TraesCS2A02G504600	0.0577263	0.0261817	0.435062	0.233235
TraesCS7B02G146600	0.0198725	0.00389348	0.207368	0.233244
TraesCS4A02G370100	0.0609888	0.0492297	0.776742	0.233244
TraesCS2D02G393600	0.0183832	0.00402363	0.128234	0.233508
TraesCS3B02G459700	0.0225554	0.0085256	0.345497	0.233848
TraesCS1D02G536000LC	0.0482299	0.0295915	0.576897	0.234072
TraesCS7A02G705400LC	0.0253597	0.00517183	0.161134	0.234187
TraesCS5B02G081200	0.0584238	0.0110846	0.223392	0.234424
TraesCS5A02G503700	0.0125464	0.00379244	0.214601	0.234631
TraesCS5D02G088400	0.0590794	0.0317592	0.680329	0.234707
TraesCS1A02G340400	0.0619606	0.0282159	0.582076	0.234809
TraesCS1A02G129100LC	0.0763809	0.043879	0.695291	0.234939
TraesCS1B02G193200	0.012953	0.00217761	0.154863	0.235167
TraesCS3D02G218400	0.0467812	0.0205214	0.351494	0.235193
TraesCS6A02G219800	0.027138	0.0081513	0.254209	0.235256
TraesCS6D02G190100	0.0268636	0.00919054	0.363097	0.235256
TraesCS3A02G236700	0.0089041	0.00242559	0.163263	0.235451
TraesCS7D02G379800	0.0157161	0.0012201	0.13776	0.235678
TraesCS2D02G306000	0.0137325	0.00141697	0.124142	0.23573
TraesCS7B02G179400	0.0242177	0.00438722	0.210852	0.23573
TraesCS5A02G205700	0.0168204	0.00256196	0.130191	0.235984
TraesCS6B02G439300	0.0280182	0.00617536	0.199912	0.235984
TraesCS5D02G187500	0.0284723	0.00557369	0.107678	0.236007
TraesCS3D02G173800	0.0304037	0.00993122	0.321863	0.236035
TraesCS1D02G409500	0.0442704	0.0194548	0.493432	0.236129
TraesCS2D02G546300	0.0325263	0.0137536	0.440467	0.236186
TraesCS3D02G220400	0.0691076	0.0436117	0.70562	0.236186
TraesCS4B02G065400	0.0198725	0.00544343	0.263077	0.236284
TraesCS4B02G215600	0.0248578	0.00573221	0.343846	0.236333
TraesCS1B02G197800	0.0390966	0.014641	0.39022	0.236333
TraesCS1D02G337500	0.0452304	0.027677	0.475297	0.236527
TraesCS3B02G316400	0.0289966	0.0187246	0.519216	0.236527
TraesCS3A02G526800	0.0204827	0.00220906	0.111477	0.236696
TraesCS4D02G295000	0.032819	0.016066	0.333771	0.236744
TraesCS4D02G321500	0.0603545	0.049481	0.684025	0.236843
TraesCS4A02G005900	0.0417658	0.0149693	0.448613	0.237721
TraesCS7A02G282000	0.0342276	0.00961406	0.332331	0.237815
TraesCS2B02G109000	0.0153109	0.00265361	0.190916	0.237833
TraesCS3A02G296200	0.031772	0.00888122	0.283891	0.237833
TraesCS3A02G049100LC	0.0330889	0.021154	0.632027	0.23796
TraesCS1D02G336000	0.0403003	0.0199932	0.409038	0.238069
TraesCS7D02G318300	0.059489	0.0271289	0.432025	0.238216
TraesCS7A02G424700	0.0281259	0.0102084	0.429288	0.238238
TraesCS5D02G126700	0.049409	0.0268799	0.540211	0.238248
TraesCS6D02G326700	0.0430194	0.0209728	0.560811	0.238267
TraesCS5B02G284800	0.0616774	0.024811	0.274369	0.2383
TraesCS7B02G399700	0.662633	0.0573238	0.00266867	0.238375
TraesCS4B02G227700	0.951672	0.269564	0.030002	0.239209
TraesCS5D02G200500	0.0253148	0.0104798	0.246043	0.239219
TraesCS7A02G446800	0.0294445	0.00425613	0.138219	0.239545
TraesCS5B02G208100	0.0421087	0.0265128	0.443585	0.239777
TraesCS1D02G279700	0.0595563	0.0211126	0.362836	0.239893
TraesCS6B02G028900	0.020674	0.00431128	0.187952	0.239989
TraesCS2D02G452300	0.0146711	0.00245937	0.177233	0.240149
TraesCS4A02G189200	0.02713	0.00877881	0.362827	0.240251
TraesCS1D02G226100	0.0341451	0.0127463	0.344751	0.240252
TraesCS6D02G160300	0.0232417	0.00885515	0.407327	0.240252
TraesCS3D02G251700	0.0439604	0.0254161	0.5028	0.240252
TraesCS1A02G102300	0.0400339	0.0136308	0.451361	0.240343
TraesCS5D02G542300	0.0626254	0.0407603	0.690145	0.24043
TraesCS4D02G122900	0.0537451	0.0313919	0.605078	0.240508
TraesCS1D02G263500	0.0389455	0.0154214	0.491762	0.240595
TraesCS5B02G379800	0.0290887	0.0136116	0.301309	0.240668
TraesCS6A02G132700LC	0.00450126	0.000111383	0.0618375	0.240678
TraesCS5D02G242500	0.032158	0.0103498	0.266502	0.240678
TraesCS2B02G463600	0.0450691	0.0284336	0.599022	0.240848
TraesCS1D02G291000LC	0.0705037	0.0377846	0.639093	0.241182
TraesCS2B02G537300	0.0737031	0.0402893	0.467065	0.241253
TraesCS1A02G381100	0.0372129	0.0170619	0.479534	0.241307
TraesCS5B02G199500	0.0334427	0.0152049	0.385468	0.241313
TraesCS6A02G293500	0.0571574	0.0207565	0.295235	0.241386
TraesCS7D02G231000	0.0147615	0.00421099	0.27216	0.2416
TraesCS3B02G603900	0.0617974	0.0242605	0.448646	0.2416
TraesCS2B02G393400	0.0503858	0.0298357	0.625814	0.241657
TraesCS7B02G135000	0.063495	0.0402246	0.755084	0.24166
TraesCS5B02G187800	0.023827	0.0130821	0.430118	0.241695
TraesCS1A02G204700	0.0413688	0.0225851	0.608325	0.241746
TraesCS5D02G075800	0.0552841	0.0343977	0.638883	0.241746
TraesCS5B02G387100	0.0133116	0.00206314	0.177439	0.241948
TraesCS4D02G282500	0.0272366	0.00550828	0.250226	0.242023
TraesCS3B02G200500	0.0248578	0.00632164	0.336314	0.24224
TraesCS1D02G309200	0.0116501	0.004092	0.195724	0.242367
TraesCS4B02G107000	0.941371	0.185596	0.00495119	0.243006
TraesCS5D02G513700	0.0393308	0.0140653	0.373075	0.243006
TraesCS7B02G275700	0.0610727	0.0163763	0.221614	0.243244
TraesCS4A02G306500	0.030844	0.0106261	0.374183	0.243334
TraesCS5A02G249000	0.0694069	0.0280849	0.249708	0.243585
TraesCS4A02G224000	0.0471317	0.022536	0.649293	0.24369
TraesCS5A02G097400LC	0.0625137	0.0388989	0.582076	0.243965
TraesCS4B02G036900	0.0485687	0.0322205	0.59635	0.243965
TraesCS4A02G116100	0.0196764	0.00612522	0.221169	0.244094
TraesCS5D02G451800	0.0285814	0.00623341	0.317311	0.244098
TraesCS2B02G159600	0.0408661	0.0250999	0.439858	0.244098
TraesCS6D02G248800	0.0196382	0.00548101	0.245585	0.244099
TraesCS3A02G196900	0.0664405	0.0324966	0.536507	0.244536
TraesCS5A02G142700	0.0285377	0.0338499	0.989732	0.244536
TraesCS3B02G185300	0.0727896	0.0250371	0.264731	0.244629
TraesCS5A02G163400	0.0441127	0.0339856	0.658801	0.244863
TraesCS1A02G060700	0.0469574	0.0172259	0.471494	0.245014
TraesCS7D02G171800	0.0324781	0.0135043	0.351417	0.245059
TraesCS1D02G109800	0.0248827	0.00659072	0.288832	0.245108
TraesCS1D02G148000LC	0.0248827	0.00659072	0.288832	0.245108
TraesCS4D02G032000	0.0243832	0.00621386	0.415765	0.245181
TraesCS2A02G221000LC	0.067491	0.0452337	0.699317	0.245333
TraesCS3D02G384500	0.900352	0.50038	0.0286803	0.245352
TraesCS2B02G594200	0.0354689	0.0145297	0.341631	0.245352
TraesCS2B02G343900	0.0660432	0.0477284	0.693514	0.245352
TraesCS5B02G278200	0.0154247	0.00353152	0.190363	0.245462
TraesCS5B02G278700	0.0385117	0.00855374	0.242636	0.24552
TraesCS7A02G429100	0.0683174	0.0204384	0.191815	0.245585
TraesCS4B02G056500	0.048234	0.0260859	0.721551	0.24565
TraesCS5A02G362400LC	0.0124159	0.00674193	0.339864	0.245665
TraesCS1D02G388900	0.0335738	0.0136719	0.44756	0.245665
TraesCS5B02G591700LC	0.0140292	0.00153812	0.0972129	0.246036
TraesCS3A02G441600	0.0920517	0.0219207	0.122889	0.246094
TraesCS2A02G264500	0.0171493	0.00518017	0.241142	0.246094
TraesCS3D02G311000	0.0628488	0.0488562	0.966002	0.246094
TraesCS5D02G177500LC	0.040744	0.0187674	0.23748	0.246229
TraesCS3D02G290000	0.0563105	0.0218612	0.645633	0.246467
TraesCS3D02G408800	0.938847	0.332397	0.0376204	0.246498
TraesCS3A02G442300LC	0.0395626	0.0135921	0.320042	0.246739
TraesCS5A02G294900	0.881276	0.419718	0.0269023	0.247027
TraesCS5D02G193300	0.0551758	0.0328366	0.574754	0.24708
TraesCS7B02G163500	0.0133116	0.00177743	0.162771	0.247208
TraesCS2B02G357400	0.0406116	0.0162824	0.51669	0.247298
TraesCS7D02G521800	0.0634785	0.0497179	0.795149	0.247943
TraesCS3B02G137900	0.0570294	0.0470853	0.755103	0.248137
TraesCS2D02G009600	0.0244234	0.00627709	0.227535	0.248329
TraesCS7B02G089500	0.0295472	0.0085646	0.323244	0.248336
TraesCS5D02G129800	0.0399423	0.0224916	0.459717	0.248338
TraesCS5B02G536800	0.768673	0.381972	0.00400074	0.248343
TraesCS5B02G232900	0.0482612	0.0156915	0.248343	0.248364
TraesCS1A02G279300	0.00324437	0.000362675	0.0992245	0.248621
TraesCS6D02G172600	0.0656534	0.0364425	0.49479	0.248789
TraesCS5A02G408800	0.0334011	0.00321762	0.0704344	0.24887
TraesCS5B02G512400	0.0450691	0.0181132	0.585793	0.248874
TraesCS2A02G457300	0.0150384	0.00221713	0.139171	0.248883
TraesCS1B02G374200	0.0318398	0.00642219	0.247238	0.249268
TraesCS3D02G470900	0.0508194	0.025269	0.395675	0.249268
TraesCS3B02G308500	0.0346084	0.02377	0.571742	0.249327
TraesCS1B02G254400	0.0146836	0.00198248	0.109897	0.249788
TraesCS1A02G308000	0.0352471	0.0122068	0.277582	0.249821
TraesCS5A02G373600	0.119964	0.0376629	0.240839	0.250153
TraesCS5A02G142900	0.0347066	0.0152926	0.451428	0.250255
TraesCS1B02G376400	0.0106036	0.00146219	0.0856334	0.250335
TraesCS5D02G423400	0.0274637	0.0092774	0.327982	0.25047
TraesCS3D02G095600	0.0358705	0.0165381	0.383628	0.250666
TraesCS3D02G253200	0.0595563	0.0280859	0.70039	0.250744
TraesCS6D02G091100	0.0642738	0.0443731	0.621032	0.251422
TraesCS1B02G276500	0.0400339	0.012728	0.469434	0.251602
TraesCS2B02G277600	0.0572571	0.0292286	0.605061	0.251655
TraesCS6A02G223500	0.0274637	0.00718665	0.180829	0.25166
TraesCS2B02G287700	0.0591026	0.029401	0.540161	0.251831
TraesCS6B02G295500	0.0270065	0.0106205	0.449439	0.251871
TraesCS1A02G160400	0.0393664	0.0142045	0.298735	0.252019
TraesCS4D02G301200	0.0432405	0.0157324	0.341669	0.252019
TraesCS4B02G019700	0.0395242	0.0121999	0.346347	0.252019
TraesCS1A02G413000	0.0189865	0.00220094	0.0932488	0.252191
TraesCS7A02G377000	0.0385114	0.0282438	0.559654	0.252195
TraesCS5B02G375000	0.658544	0.769427	0.0448595	0.252344
TraesCS4B02G270200	0.011896	0.00138995	0.0509885	0.252344
TraesCS5A02G316900	0.0271741	0.0061363	0.303921	0.252344
TraesCS2A02G160400	0.0572327	0.0266806	0.507842	0.252344
TraesCS7D02G066600	0.0207717	0.0056923	0.180678	0.252384
TraesCS2D02G232900	0.0453552	0.0173259	0.356027	0.252384
TraesCS2D02G227900	0.0350067	0.0122716	0.373652	0.252821
TraesCS7D02G509300	0.0572162	0.0318225	0.556513	0.253169
TraesCS2A02G213900	0.0634891	0.031067	0.274983	0.253253
TraesCS1A02G271700	0.0233633	0.00669853	0.21227	0.253532
TraesCS3D02G521600	0.03386	0.00656859	0.109775	0.25366
TraesCS5A02G138100	0.0671229	0.0173934	0.222806	0.253798
TraesCS4B02G122100	0.0384019	0.0160984	0.514267	0.253798
TraesCS2A02G442400	0.0982184	0.0266761	0.327716	0.253865
TraesCS3A02G339200	0.0300257	0.011729	0.444805	0.253865
TraesCS7B02G235900	0.0184324	0.00218439	0.147097	0.253891
TraesCS4A02G494700	0.0189389	0.00202498	0.0429717	0.254127
TraesCS2D02G277800	0.0446475	0.0110407	0.161134	0.254127
TraesCS6B02G246600	0.0469574	0.0258308	0.686185	0.254127
TraesCS4A02G056400	0.0292718	0.00880981	0.247026	0.254625
TraesCS2B02G360900	0.945189	0.381609	0.0263674	0.254658
TraesCS2D02G430500	0.0386798	0.014889	0.424822	0.254721
TraesCS2A02G389200	0.0452411	0.00928112	0.124527	0.255214
TraesCS4A02G305300	0.0326492	0.00737351	0.255938	0.255214
TraesCS3B02G436000	0.0267203	0.0067099	0.244678	0.255219
TraesCS7B02G393600	0.0450793	0.0170481	0.427955	0.255219
TraesCS2B02G225100	0.0508194	0.0375899	0.62051	0.255322
TraesCS1B02G225600	0.0917447	0.046394	0.590947	0.255563
TraesCS2B02G413600	0.0311904	0.00960125	0.385468	0.255567
TraesCS1B02G654300LC	0.0693431	0.0244084	0.268483	0.25561
TraesCS3B02G459800	0.824927	0.116506	0.0153843	0.255763
TraesCS1A02G069400	0.0621409	0.0363207	0.683335	0.255874
TraesCS6D02G156400	0.0391035	0.0102527	0.223131	0.255952
TraesCS1B02G312100	0.0386143	0.0106205	0.260584	0.256238
TraesCS7B02G151300	0.0419758	0.0210718	0.428089	0.256357
TraesCS1D02G143300	0.0293434	0.00880981	0.242636	0.25652
TraesCS7D02G420100	0.0117417	0.00184689	0.116679	0.256762
TraesCS4B02G129400	0.0270997	0.00681648	0.279914	0.256961
TraesCS3A02G535400	0.0158569	0.00265361	0.15099	0.256974
TraesCS5B02G211200	0.0198725	0.00400153	0.233415	0.257047
TraesCS3B02G327400	0.0120613	0.000554109	0.0431989	0.257183
TraesCS2A02G271400	0.0284307	0.0065014	0.23663	0.257183
TraesCS5B02G186100	0.0428963	0.0139742	0.330165	0.257582
TraesCS5A02G214900	0.0322874	0.0140293	0.374147	0.257582
TraesCS1D02G372200	0.0580083	0.0430254	0.705614	0.257603
TraesCS2D02G199500	0.0533157	0.0264052	0.447355	0.257675
TraesCS6D02G331100	0.0738552	0.0400819	0.772419	0.257719
TraesCS7D02G531600LC	0.0216237	0.00640754	0.280946	0.25794
TraesCS3D02G286500	0.0340804	0.0119637	0.300845	0.258185
TraesCS7D02G524400	0.036542	0.0117766	0.386635	0.258214
TraesCS5D02G442300	0.058263	0.0422987	0.744899	0.258214
TraesCS7D02G291300	0.0447653	0.0205209	0.5024	0.258323
TraesCS5B02G269500	0.0482855	0.0207939	0.415909	0.258473
TraesCS4A02G293800	0.0324381	0.0107145	0.320546	0.258516
TraesCS1A02G038200	0.0446704	0.0210559	0.409564	0.258516
TraesCS1B02G176100	0.112424	0.0484167	0.356365	0.258587
TraesCS3D02G631700LC	0.0354769	0.0154214	0.449167	0.258964
TraesCS1D02G014500	0.0341451	0.0113227	0.288693	0.259007
TraesCS7D02G476700	0.0385517	0.0175843	0.373783	0.259051
TraesCS5D02G133700	0.0183992	0.00531775	0.295351	0.259271
TraesCS1B02G210900	0.0306705	0.00773551	0.233315	0.259327
TraesCS3B02G217100	0.893272	0.290498	0.0359355	0.259472
TraesCS7A02G171000	0.0282725	0.00963392	0.277755	0.259472
TraesCS2D02G277000	0.02275	0.00726621	0.349358	0.259472
TraesCS2B02G443100	0.082225	0.0382424	0.579401	0.259959
TraesCS2B02G157900	0.0142652	0.00264273	0.175514	0.260018
TraesCS3D02G314600	0.0300435	0.00914731	0.255308	0.260146
TraesCS5D02G059500	0.0284437	0.00773863	0.358424	0.260146
TraesCS4A02G249300	0.0154984	0.00220384	0.118546	0.260159
TraesCS3D02G130500	0.0742442	0.0141841	0.197626	0.260231
TraesCS5B02G331900	0.0432619	0.0136719	0.311263	0.260573
TraesCS3A02G123600	0.0214691	0.00928112	0.283098	0.260664
TraesCS6D02G289200	0.070759	0.0367748	0.563316	0.260831
TraesCS2B02G295400	0.0134545	0.00266025	0.182692	0.260904
TraesCS5D02G538900	0.0570294	0.0389051	0.463053	0.260973
TraesCS2D02G259400	0.0591854	0.0326295	0.398251	0.261171
TraesCS7D02G370600	0.0575131	0.0183973	0.386629	0.261189
TraesCS2B02G227200	0.0429557	0.0123774	0.330165	0.261332
TraesCS5D02G250100	0.0485687	0.0319915	0.593229	0.261414
TraesCS3A02G383100	0.127378	0.0378744	0.287364	0.261755
TraesCS7A02G495400	0.0383858	0.0131714	0.334478	0.261755
TraesCS7B02G170900	0.0282987	0.00845796	0.277241	0.261785
TraesCS3A02G085600	0.0271095	0.00715801	0.28917	0.261848
TraesCS5B02G467700LC	0.0168749	0.00379244	0.141192	0.261884
TraesCS7A02G356300	0.0323401	0.0108105	0.384843	0.262306
TraesCS2D02G138800	0.0141284	0.00181521	0.0912371	0.262374
TraesCS5B02G103700	0.0562268	0.021441	0.357411	0.262415
TraesCS1D02G407500	0.0284723	0.0106261	0.276226	0.262859
TraesCS6D02G180100	0.0452375	0.0215274	0.54366	0.262921
TraesCS3B02G389800	0.0621738	0.0308859	0.65398	0.262928
TraesCS6D02G302800	0.075742	0.0367748	0.848206	0.263001
TraesCS7A02G217200	0.0273008	0.00676506	0.174166	0.263044
TraesCS5D02G185800	0.0331006	0.0114846	0.33125	0.263048
TraesCS3D02G291300	0.0550732	0.0332838	0.72614	0.2631
TraesCS5A02G534300	0.0281754	0.0125957	0.373556	0.263143
TraesCS2A02G064200	0.121803	0.0466157	0.616727	0.263145
TraesCS5D02G071000	0.0694069	0.0322975	0.446981	0.263381
TraesCS4D02G232900	0.058263	0.0415876	0.455336	0.263408
TraesCS1D02G069800	0.00206653	2.54e-05	0.0308599	0.263737
TraesCS6A02G102200	0.481119	0.899472	0.0426052	0.263885
TraesCS3B02G237700	0.943456	0.24967	0.0446344	0.263885
TraesCS7D02G271500	0.0161356	0.00498557	0.222584	0.264113
TraesCS5A02G434500	0.0595563	0.0414965	0.597987	0.264113
TraesCS3B02G326200	0.0570233	0.0242207	0.519216	0.264138
TraesCS5D02G377400	0.0335635	0.0142289	0.393129	0.264207
TraesCS6D02G262700	0.0442867	0.0230327	0.467065	0.264396
TraesCS7A02G316800	0.025918	0.0064444	0.285815	0.264602
TraesCS5B02G556000	0.0305142	0.00616259	0.200346	0.26492
TraesCS3D02G381800	0.0453781	0.0176206	0.450067	0.264963
TraesCS2D02G086600	0.0620445	0.0336901	0.655307	0.264963
TraesCS2D02G315400	0.0345669	0.0134073	0.451202	0.265169
TraesCS1B02G239200	0.0733698	0.0444417	0.939601	0.265169
TraesCS2D02G257100	0.0726278	0.038347	0.481734	0.26518
TraesCS2A02G438400	0.0892961	0.0221226	0.349297	0.265199
TraesCS6B02G186200	0.0898582	0.0446526	0.35425	0.265199
TraesCS7D02G548200	0.0482949	0.0196691	0.473817	0.265199
TraesCS5B02G191400	0.0427813	0.0207911	0.481742	0.265229
TraesCS4D02G115300	0.917948	0.236	0.00622295	0.265287
TraesCS6D02G302200	0.0306775	0.00947955	0.286549	0.265326
TraesCS2A02G184000	0.0556131	0.0260257	0.502511	0.265372
TraesCS1B02G434500	0.0181392	0.00378585	0.181883	0.26584
TraesCS2B02G388200	0.0932955	0.0471795	0.430641	0.265871
TraesCS3D02G153600	0.037036	0.0136719	0.409625	0.266147
TraesCS1D02G105500	0.0124267	0.00160472	0.153189	0.266166
TraesCS2A02G432600	0.0253148	0.00570818	0.231059	0.266462
TraesCS7A02G278100	0.0777836	0.0416654	0.431879	0.266462
TraesCS2B02G678200LC	0.0514951	0.0221226	0.24003	0.266889
TraesCS6D02G352300	0.0960141	0.0281142	0.299314	0.267049
TraesCS2B02G182500	0.734308	0.182565	0.0333709	0.267241
TraesCS5A02G392900	0.0379174	0.0136719	0.426571	0.267518
TraesCS3B02G481400	0.136291	0.0435979	0.260584	0.267763
TraesCS7A02G181900	0.0435842	0.0139315	0.375911	0.267763
TraesCS7B02G083600	0.0214208	0.00513817	0.285814	0.268011
TraesCS4B02G175300	0.0340804	0.0111957	0.310635	0.268163
TraesCS4D02G031900	0.023419	0.00773551	0.302935	0.268201
TraesCS5B02G499200	0.122253	0.0355363	0.235711	0.268221
TraesCS6B02G249200	0.0308637	0.00888122	0.271185	0.268221
TraesCS3B02G171600	0.0483007	0.0187731	0.33167	0.268221
TraesCS2D02G564200	0.0652785	0.0328107	0.517603	0.268221
TraesCS2B02G105000	0.0433638	0.0147121	0.299952	0.268246
TraesCS6A02G419300	0.0303164	0.0064547	0.145518	0.268319
TraesCS2A02G317700	0.0146836	0.00220094	0.173655	0.268319
TraesCS1B02G197200	0.0317127	0.010835	0.317165	0.268424
TraesCS5D02G555000	0.0701966	0.0444894	0.585392	0.268535
TraesCS3D02G109100	0.0560441	0.0295695	0.571654	0.268561
TraesCS1B02G353700	0.0952584	0.0475295	0.811159	0.268561
TraesCS2A02G245700	0.00774151	0.000391328	0.0488003	0.268717
TraesCS5A02G448400LC	0.0248827	0.0117441	0.471405	0.268757
TraesCS2D02G306600	0.0722976	0.040387	0.558166	0.269545
TraesCS1A02G427100	0.0284148	0.00618196	0.234998	0.269548
TraesCS2B02G253200	0.0342072	0.00905118	0.251426	0.269756
TraesCS4D02G090400	0.114172	0.0364269	0.288693	0.269899
TraesCS3B02G257900	0.0326383	0.0153215	0.337177	0.26996
TraesCS2D02G463000	0.0201714	0.00490272	0.19695	0.269973
TraesCS7D02G174700	0.0676253	0.0425386	0.554565	0.270026
TraesCS5D02G298300	0.0596538	0.0295695	0.56052	0.270039
TraesCS6A02G138600	0.671753	0.0716318	0.00550114	0.270146
TraesCS1B02G213300	0.0216366	0.00364927	0.20397	0.270308
TraesCS4D02G123700	0.0430598	0.0213163	0.533031	0.270331
TraesCS1B02G318700	0.0632159	0.0289093	0.542803	0.270393
TraesCS3A02G419000	0.035635	0.00769208	0.194107	0.270504
TraesCS5D02G154300	0.065291	0.0404321	0.750231	0.270545
TraesCS2A02G317100	0.029977	0.00684258	0.280741	0.271032
TraesCS3D02G207700	0.0292718	0.0123211	0.390127	0.271079
TraesCS4D02G177200	0.0379694	0.0150113	0.409638	0.271113
TraesCS7B02G432400	0.0375453	0.00783131	0.210952	0.271288
TraesCS2B02G576300	0.081976	0.0422793	0.540038	0.271631
TraesCS1A02G173000	0.00667792	0.000768502	0.118546	0.271816
TraesCS2B02G186800	0.0343296	0.00563022	0.181883	0.271925
TraesCS3A02G268300	0.0290925	0.00773551	0.290565	0.272052
TraesCS7A02G498800LC	0.0449511	0.0224043	0.404008	0.272073
TraesCS7A02G354300	0.855755	0.26763	0.0395269	0.272186
TraesCS2A02G545600	0.0430194	0.0171387	0.321188	0.272186
TraesCS7D02G345900	0.065619	0.0293493	0.478313	0.272186
TraesCS3A02G157200	0.0199301	0.00595207	0.268033	0.272488
TraesCS7A02G338700	0.0545181	0.0327116	0.52951	0.272488
TraesCS7A02G189900	0.03999	0.0146659	0.403407	0.272546
TraesCS4D02G179800	0.0452375	0.0272453	0.44013	0.272559
TraesCS2A02G199300	0.0662647	0.0432151	0.762178	0.272597
TraesCS6A02G162500	0.0481651	0.0163724	0.276238	0.272639
TraesCS7A02G261600	0.0251906	0.00580536	0.221353	0.272673
TraesCS7D02G590700LC	0.0341463	0.016303	0.390869	0.27272
TraesCS6D02G142700	0.0483007	0.0142907	0.339859	0.272899
TraesCS5D02G556800	0.0331488	0.0117584	0.3372	0.272969
TraesCS6D02G026300	0.0400339	0.014651	0.384225	0.273055
TraesCS5A02G112400	0.0260141	0.00569839	0.231577	0.273184
TraesCS5A02G122200	0.0459748	0.0192027	0.42217	0.273307
TraesCS4B02G283800	0.054589	0.0244492	0.616685	0.273557
TraesCS3D02G093200	0.0238119	0.00595207	0.240839	0.273635
TraesCS5B02G108300	0.0305142	0.00677504	0.181883	0.273648
TraesCS3A02G304300	0.0595563	0.0324983	0.484615	0.27368
TraesCS5B02G135400	0.0275288	0.00972113	0.248565	0.273786
TraesCS4D02G187900LC	0.078802	0.0332571	0.258785	0.274018
TraesCS4A02G096200	0.0774134	0.0267271	0.334731	0.274179
TraesCS3B02G222800	0.0481651	0.0215164	0.331627	0.274205
TraesCS6A02G326000	0.0847734	0.0421815	0.501688	0.274205
TraesCS7B02G219700	0.0409192	0.00788318	0.235386	0.274463
TraesCS5B02G172300	0.00734149	0.000713221	0.0552981	0.274614
TraesCS5B02G335100	0.0730449	0.0245606	0.437909	0.274682
TraesCS3B02G415300	0.023815	0.00739253	0.274127	0.274724
TraesCS2A02G222600	0.0350707	0.00914731	0.290369	0.274724
TraesCS3B02G158400	0.0325219	0.00950572	0.357477	0.274724
TraesCS4D02G474800LC	0.0307202	0.00385682	0.0984851	0.27474
TraesCS7D02G173200	0.0383996	0.0155641	0.442505	0.274759
TraesCS1D02G166510LC	0.0732872	0.0422322	0.599559	0.274977
TraesCS4B02G047200	0.0686341	0.0320157	0.66344	0.275109
TraesCS3A02G445000	0.0541083	0.0358913	0.605915	0.275255
TraesCS4B02G119100	0.0489251	0.0327725	0.750815	0.2755
TraesCS5A02G472600	0.0384716	0.0130821	0.439385	0.275732
TraesCS4B02G078300	0.0402742	0.0168429	0.4256	0.275847
TraesCS6A02G122300	0.0278351	0.00625499	0.177062	0.276093
TraesCS1B02G142300	0.0164421	0.00113707	0.0939632	0.27613
TraesCS7D02G252500	0.02252	0.00369382	0.223464	0.276304
TraesCS3B02G563400	0.0623266	0.0448722	0.674401	0.27649
TraesCS5A02G224200	0.079113	0.0160673	0.122113	0.276583
TraesCS6B02G000400LC	0.0554773	0.0155963	0.341058	0.276636
TraesCS4B02G281800	0.0474601	0.0106205	0.188214	0.276753
TraesCS3A02G114800	0.0331496	0.00974966	0.26289	0.276753
TraesCS7A02G307000	0.0590794	0.0215517	0.552969	0.277654
TraesCS4D02G312900	0.0461283	0.0257001	0.495591	0.277694
TraesCS7B02G180500	0.0197457	0.00332483	0.156231	0.277847
TraesCS3B02G089200	0.0201714	0.00485526	0.158895	0.277847
TraesCS5B02G428100	0.032561	0.0212394	0.412299	0.277847
TraesCS5D02G361600	0.0247197	0.00573652	0.221015	0.278004
TraesCS7A02G184700	0.0288172	0.00694521	0.222574	0.278214
TraesCS1D02G144700	0.115358	0.0467385	0.26982	0.278285
TraesCS5A02G509200	0.0556131	0.0205978	0.465536	0.278285
TraesCS5D02G134400	0.0383458	0.0164075	0.511719	0.278285
TraesCS6B02G404900	0.0196382	0.00454061	0.174034	0.278769
TraesCS7B02G293400	0.0452375	0.0160207	0.33776	0.279254
TraesCS6D02G231500	0.0281754	0.00959523	0.286055	0.27955
TraesCS5D02G267300LC	0.0178621	0.00218439	0.140246	0.279616
TraesCS4D02G234300	0.0556829	0.0334971	0.610122	0.279856
TraesCS5B02G088900	0.0336308	0.0117584	0.379168	0.280216
TraesCS7D02G451600	0.0406872	0.0136614	0.232706	0.280368
TraesCS2B02G252000	0.0577407	0.0292439	0.653815	0.280676
TraesCS2A02G318100	0.0265187	0.00487713	0.294807	0.280753
TraesCS5B02G374800	0.0258512	0.00558722	0.212509	0.280997
TraesCS1D02G305800LC	0.0210912	0.00537075	0.120529	0.281022
TraesCS1D02G202500	0.0559091	0.0267255	0.558483	0.281371
TraesCS5A02G556500	0.0282725	0.00378497	0.130416	0.281418
TraesCS1A02G188800	0.0715749	0.0314096	0.472966	0.281418
TraesCS3B02G515500	0.0326951	0.0130951	0.390733	0.28142
TraesCS4B02G315600	0.869193	0.433282	0.0489914	0.281435
TraesCS7D02G231100	0.0438128	0.0219314	0.405654	0.282025
TraesCS2D02G559100	0.0698456	0.0459783	0.548506	0.282116
TraesCS4D02G237600	0.0193523	0.00577166	0.195599	0.282206
TraesCS3D02G338200	0.0679879	0.0428754	0.709809	0.282391
TraesCS1B02G251200	0.00852808	0.000503598	0.0488003	0.282656
TraesCS5D02G135900LC	0.0452375	0.0492776	0.846507	0.282721
TraesCS2D02G553100	0.0399208	0.0134228	0.224222	0.282757
TraesCS2A02G272700	0.0357795	0.00520153	0.16455	0.283016
TraesCS6D02G096400LC	0.0740163	0.0226636	0.309334	0.283328
TraesCS2B02G374600LC	0.0336855	0.0100444	0.322331	0.283328
TraesCS2A02G245200	0.0487758	0.0159746	0.388482	0.283328
TraesCS2A02G510700	0.0491879	0.024795	0.536277	0.283505
TraesCS4A02G138000	0.0280852	0.00642219	0.207162	0.283514
TraesCS7D02G366700	0.0552841	0.0168429	0.209553	0.283545
TraesCS3A02G215200	0.0253597	0.00655387	0.204078	0.28358
TraesCS4B02G323800	0.0415719	0.0140257	0.348492	0.28358
TraesCS1D02G059200	0.0206041	0.00247646	0.0890731	0.283887
TraesCS3B02G100800	0.0314409	0.00947643	0.295357	0.283887
TraesCS5A02G234400	0.0278485	0.00601506	0.10671	0.283976
TraesCS3A02G388000	0.998696	0.225785	0.00613194	0.284157
TraesCS7D02G066800	0.0399423	0.0147478	0.417353	0.284157
TraesCS1B02G101600	0.0138572	0.00117521	0.0897546	0.284528
TraesCS4B02G090800	0.886886	0.212682	0.0112922	0.284887
TraesCS1A02G045700	0.0512371	0.0230167	0.595665	0.284897
TraesCS5A02G055700	0.0711658	0.0368963	0.343846	0.285153
TraesCS5A02G438900	0.0449511	0.0198432	0.626919	0.285153
TraesCS4B02G084400	0.0379694	0.0253528	0.540786	0.285219
TraesCS5A02G020400LC	0.0580938	0.0319927	0.706884	0.285304
TraesCS7A02G250500	0.0270208	0.020642	0.629305	0.28551
TraesCS5A02G113500	0.101736	0.0252241	0.212509	0.285797
TraesCS7D02G282200	0.0305142	0.0119678	0.289751	0.285973
TraesCS4B02G031200	0.086151	0.0457936	0.55991	0.28598
TraesCS1A02G189000	0.0655428	0.016916	0.228878	0.285991
TraesCS1B02G376800	0.0342485	0.00712675	0.150062	0.286041
TraesCS3B02G134900LC	0.0876023	0.0446764	0.575615	0.286165
TraesCS7B02G021400	0.0639686	0.0406818	0.650005	0.286776
TraesCS3D02G417800	0.0538478	0.0233087	0.473718	0.286869
TraesCS2B02G363400	0.0637296	0.0324809	0.505337	0.286982
TraesCS4A02G066900	0.0394881	0.010738	0.275997	0.287195
TraesCS2D02G246800	0.0244234	0.00479333	0.228647	0.287272
TraesCS2A02G152300LC	0.0314409	0.0183492	0.407291	0.287286
TraesCS3A02G354600	0.0193015	0.0044639	0.211798	0.287308
TraesCS1D02G201200	0.0150384	0.00773863	0.331138	0.287371
TraesCS3B02G180500	0.0392467	0.012994	0.300895	0.287444
TraesCS2B02G053100	0.0400973	0.0204384	0.422617	0.287444
TraesCS1B02G236100	0.0299697	0.00719135	0.163025	0.287499
TraesCS5A02G383000	0.0262184	0.00407913	0.108014	0.287604
TraesCS3A02G187300	0.0244234	0.00580536	0.19565	0.287604
TraesCS1B02G396800	0.0203004	0.00263867	0.111508	0.287622
TraesCS4D02G240200	0.0687867	0.0344677	0.50303	0.287719
TraesCS5A02G115000	0.055378	0.0358789	0.4432	0.287754
TraesCS7D02G072100	0.0300435	0.00640983	0.253658	0.2879
TraesCS6B02G193100	0.0307202	0.00877881	0.284166	0.287902
TraesCS7D02G179700	0.0365349	0.0122267	0.410192	0.287956
TraesCS6B02G561800LC	0.874433	0.273602	0.0494587	0.288099
TraesCS4A02G255000	0.0333166	0.0117854	0.362887	0.288099
TraesCS4B02G247600	0.0294536	0.00512374	0.230429	0.288887
TraesCS6D02G039300	0.0314301	0.0068858	0.280809	0.288887
TraesCS5D02G219500	0.0512371	0.0217809	0.462961	0.289233
TraesCS6D02G244300	0.0687399	0.0276065	0.54583	0.289571
TraesCS2A02G076900	0.0473336	0.0199669	0.621292	0.289624
TraesCS3B02G038600	0.075742	0.0495094	0.704406	0.289777
TraesCS2A02G086400	0.133347	0.0469849	0.236105	0.28984
TraesCS3D02G212600	0.0575867	0.0207911	0.272539	0.289928
TraesCS5D02G106200	0.0178621	0.00720818	0.290204	0.290024
TraesCS5B02G500100	0.0540349	0.0230435	0.527334	0.290079
TraesCS6B02G286100	0.0539852	0.0183132	0.162817	0.290121
TraesCS2D02G310200	0.058972	0.0303337	0.328205	0.290121
TraesCS7B02G129800	0.0580879	0.0200562	0.405494	0.290247
TraesCS2D02G421300	0.0396131	0.0145634	0.37537	0.2903
TraesCS7B02G205000	0.0396724	0.0113332	0.236052	0.290339
TraesCS4D02G030200	0.0788833	0.0472941	0.748986	0.290506
TraesCS5B02G204000	0.018084	0.00299581	0.125378	0.290648
TraesCS3D02G056800LC	0.0552841	0.0277348	0.501004	0.290658
TraesCS3A02G120200	0.110934	0.0281836	0.187559	0.290737
TraesCS3A02G446500	0.058263	0.0375085	0.642205	0.290767
TraesCS1D02G016500	0.00873857	0.00130887	0.175436	0.290922
TraesCS7D02G009400	0.0452304	0.0271289	0.65627	0.291095
TraesCS3D02G284300	0.0226309	0.00611721	0.221542	0.291177
TraesCS3D02G332800	0.0467337	0.0219711	0.487371	0.291185
TraesCS4D02G318900	0.0487896	0.0199485	0.375306	0.291338
TraesCS4A02G363800	0.0321676	0.00672753	0.221199	0.291429
TraesCS7A02G126900	0.0634785	0.0359657	0.603645	0.291429
TraesCS7D02G061500LC	0.0305142	0.00712675	0.129034	0.291523
TraesCS4A02G183300	0.742707	0.700565	0.0492732	0.291608
TraesCS7A02G483800	0.0383858	0.011637	0.30609	0.29175
TraesCS6D02G358600LC	0.0615422	0.032997	0.344751	0.29175
TraesCS4A02G182400	0.0160907	0.00321762	0.143131	0.291778
TraesCS3B02G578600	0.00979271	0.00130887	0.111538	0.291944
TraesCS1B02G151300	0.100134	0.0319927	0.174239	0.29196
TraesCS7A02G309510LC	0.0256411	0.0104132	0.405323	0.292036
TraesCS5D02G496700	0.0368801	0.00885515	0.275129	0.292162
TraesCS2B02G074500	0.0465583	0.00488335	0.0435338	0.292307
TraesCS5A02G066300	0.050138	0.0106292	0.0820911	0.292307
TraesCS3D02G219100	0.0296288	0.00628001	0.225593	0.292322
TraesCS6B02G455000	0.0616774	0.0140257	0.203583	0.29235
TraesCS4A02G079100	0.0936007	0.0222892	0.24174	0.29235
TraesCS4B02G374800	0.0554773	0.0136116	0.248343	0.29235
TraesCS5B02G120500	0.0270623	0.00674193	0.285815	0.29235
TraesCS6D02G251600	0.0353307	0.011224	0.410897	0.29235
TraesCS5A02G051500	0.0326951	0.00719135	0.124527	0.292564
TraesCS3B02G423600	0.968561	0.223263	0.0121123	0.292627
TraesCS7A02G302200	0.0907216	0.0170481	0.13586	0.292627
TraesCS5A02G171100	0.0125151	0.0143155	0.768066	0.292785
TraesCS3A02G336000	0.837451	0.219573	0.0308599	0.293106
TraesCS7A02G239000	0.0748265	0.0102732	0.196962	0.293106
TraesCS2A02G383600	0.0275612	0.00583718	0.227733	0.293106
TraesCS1A02G224800	0.0250154	0.00481855	0.134993	0.293193
TraesCS7A02G474000	0.0183832	0.00419831	0.18297	0.293622
TraesCS7D02G319200	0.0565473	0.0223344	0.287185	0.293622
TraesCS2B02G127900	0.0330889	0.010835	0.346659	0.293629
TraesCS7D02G028500	0.0516455	0.0316572	0.76854	0.293648
TraesCS3A02G166500	0.00667792	0.000702935	0.0771679	0.293679
TraesCS3A02G404100LC	0.0938632	0.0204551	0.13586	0.29373
TraesCS5D02G380100	0.0573654	0.0317456	0.517017	0.294343
TraesCS2D02G413100	0.0620829	0.0287718	0.368104	0.294365
TraesCS4D02G261400	0.078505	0.0433841	0.620701	0.294365
TraesCS5A02G415400	0.022766	0.00486006	0.208401	0.294691
TraesCS2D02G102200	0.0943052	0.0447725	0.467233	0.294691
TraesCS1D02G262500	0.0321776	0.00871521	0.27516	0.294936
TraesCS1B02G249700	0.0391078	0.0133852	0.3628	0.29505
TraesCS1B02G342400	0.0697361	0.0308949	0.455252	0.295127
TraesCS5A02G074900	0.04833	0.0337716	0.654047	0.295397
TraesCS7A02G065500	0.0397892	0.00746157	0.134979	0.295683
TraesCS4A02G023800	0.0715749	0.0217809	0.271239	0.295683
TraesCS3B02G141000	0.01879	0.00111066	0.102472	0.295759
TraesCS5B02G128000	0.0367111	0.00718102	0.163687	0.295948
TraesCS6A02G201800	0.0278351	0.00342373	0.0792259	0.295966
TraesCS2B02G296200	0.0307498	0.0081513	0.299032	0.295987
TraesCS7A02G167600	0.0672722	0.0388015	0.635577	0.296015
TraesCS3D02G216600	0.0362516	0.0137496	0.403292	0.296438
TraesCS4B02G190000	0.0265291	0.00611721	0.263031	0.296493
TraesCS2B02G248100	0.0478048	0.0183712	0.436383	0.296507
TraesCS5B02G174600	0.0510888	0.0172161	0.334214	0.296717
TraesCS7D02G243500	0.0367111	0.0126046	0.348987	0.296779
TraesCS4A02G206700	0.843347	0.215259	0.0306529	0.296925
TraesCS3B02G205900	0.0633595	0.0361617	0.693093	0.296935
TraesCS4B02G159600	0.0263872	0.00858415	0.170322	0.296952
TraesCS4B02G154200	0.0248827	0.00711964	0.230918	0.297023
TraesCS3B02G191500	0.0899986	0.0136719	0.221169	0.297473
TraesCS6A02G347500	0.0219126	0.00274957	0.171947	0.297481
TraesCS6A02G097800	0.0311617	0.0214917	0.665144	0.297525
TraesCS3D02G516200	0.0687399	0.0325479	0.650655	0.297848
TraesCS1A02G307300	0.0167501	0.00132467	0.069396	0.29791
TraesCS5D02G383200	0.0527533	0.0192021	0.494027	0.29791
TraesCS4A02G271900	0.864494	0.213128	0.0492732	0.298138
TraesCS1A02G364500	0.0662714	0.0399142	0.426975	0.29874
TraesCS1A02G043600	0.833889	0.527359	0.0376204	0.298743
TraesCS7D02G435100	0.0331488	0.0129281	0.382873	0.298743
TraesCS6A02G158300	0.0706748	0.0363657	0.388954	0.298743
TraesCS3B02G397700	0.015751	0.00177743	0.10825	0.298869
TraesCS1A02G055200	0.0851693	0.0200637	0.206987	0.298952
TraesCS7D02G232300	0.0111375	0.0140293	0.811159	0.298952
TraesCS1D02G273400	0.0717673	0.0405389	0.54605	0.299143
TraesCS5A02G372100	0.0278712	0.00681648	0.180664	0.299227
TraesCS4D02G249000	0.0431603	0.0176073	0.339791	0.299329
TraesCS6B02G382300LC	0.104087	0.0485267	0.438492	0.299473
TraesCS5D02G400300	0.022894	0.00563022	0.213856	0.299515
TraesCS2B02G371700	0.0253148	0.0039623	0.140831	0.299564
TraesCS3A02G417700	0.0208618	0.00203554	0.105678	0.299608
TraesCS2D02G260700	0.009513	0.000940361	0.134063	0.299787
TraesCS5D02G292100	0.0512141	0.0193814	0.364408	0.299787
TraesCS7B02G198400	0.0305142	0.00714654	0.254209	0.299819
TraesCS4A02G192100	0.0203808	0.00544334	0.16769	0.299841
TraesCS2D02G057100	0.617273	0.799638	0.0490386	0.299874
TraesCS5B02G537400	0.0248246	0.00421277	0.126122	0.300063
TraesCS7A02G223000	0.0224421	0.00348492	0.09771	0.300107
TraesCS2D02G196800	0.00315578	4.47e-05	0.0251563	0.300457
TraesCS3B02G265000	0.0517179	0.0290882	0.499642	0.30051
TraesCS7B02G082400	0.0575642	0.0371965	0.617954	0.300587
TraesCS1B02G142800	0.0445197	0.0149856	0.485395	0.300669
TraesCS4D02G084700	0.0283888	0.00872335	0.221754	0.300722
TraesCS1A02G303300	0.0143166	0.0012201	0.0731383	0.30097
TraesCS1A02G336000	0.0527887	0.0168328	0.321473	0.301065
TraesCS5A02G156100	0.0296288	0.00723942	0.270773	0.301081
TraesCS6A02G210000	0.0808564	0.047702	0.232678	0.30128
TraesCS3D02G140800	0.0452304	0.0180198	0.473357	0.301312
TraesCS1B02G305210LC	0.0406475	0.0135043	0.295626	0.301364
TraesCS2A02G377800	0.048234	0.021191	0.570019	0.301517
TraesCS7D02G037100	0.0307138	0.00769208	0.240889	0.301525
TraesCS4D02G204600	0.0518529	0.0231902	0.485956	0.301525
TraesCS4A02G312300	0.00167572	4.19e-05	0.0167933	0.301575
TraesCS7D02G207700	0.0539091	0.0208529	0.336156	0.3019
TraesCS4D02G132500	0.0364263	0.0130263	0.271305	0.301966
TraesCS3B02G295300LC	0.0195867	0.0387674	0.685492	0.301996
TraesCS5A02G053000LC	0.91609	0.244097	0.0391133	0.302031
TraesCS2B02G426100	0.0434938	0.0153505	0.257506	0.302253
TraesCS7A02G465000	0.01395	0.00421783	0.168628	0.302507
TraesCS2D02G123300	0.0292718	0.00524499	0.216875	0.303082
TraesCS7B02G271400	0.0346585	0.0108557	0.32304	0.303082
TraesCS2B02G455200LC	0.02017	0.0329476	0.893762	0.303454
TraesCS6B02G028700	0.0565392	0.0224043	0.415313	0.30392
TraesCS2A02G142400	0.0186079	0.00151336	0.0499052	0.303927
TraesCS4D02G220500	0.00109701	1.05e-05	0.0107736	0.304172
TraesCS5D02G020100	0.0434044	0.0192752	0.393905	0.304459
TraesCS4A02G330400	0.0557334	0.0234933	0.403837	0.304603
TraesCS7D02G240100	0.0482949	0.0192506	0.607923	0.304642
TraesCS5B02G501000	0.0616774	0.0410623	0.497867	0.304722
TraesCS6B02G443800	0.020414	0.00274957	0.0940121	0.304725
TraesCS3A02G316600	0.0179093	0.00218439	0.103564	0.305105
TraesCS3A02G353200	0.024268	0.00281139	0.0911838	0.305244
TraesCS3D02G242800	0.0442867	0.014462	0.421372	0.305283
TraesCS5D02G144400	0.0104217	0.00059081	0.0773603	0.305531
TraesCS7D02G010300	0.0577263	0.0274347	0.590927	0.305769
TraesCS6B02G295400	0.0391155	0.0147478	0.253888	0.305815
TraesCS3B02G260200	0.0446129	0.0154726	0.426012	0.30592
TraesCS7A02G027100	0.0523428	0.0123211	0.501747	0.305988
TraesCS7A02G381800	0.0717946	0.0448034	0.70562	0.306144
TraesCS1B02G136200	0.0800879	0.0119619	0.146525	0.306458
TraesCS4A02G184200	0.0539852	0.0186374	0.360083	0.306467
TraesCS1D02G265800	0.00450126	8.89e-05	0.0343467	0.30698
TraesCS7D02G247300	0.0546503	0.0324106	0.371543	0.307465
TraesCS4B02G061300	0.0187005	0.00371408	0.188901	0.307588
TraesCS3A02G426200	0.0582198	0.0461285	0.755041	0.307588
TraesCS3B02G217400	0.0392467	0.0189506	0.473274	0.307694
TraesCS4A02G262300	0.0331975	0.0045812	0.11882	0.308268
TraesCS4D02G178100	0.0108359	0.000835894	0.12977	0.308485
TraesCS1B02G219200	0.0691076	0.0334971	0.627063	0.308539
TraesCS6D02G089900	0.0505058	0.0152726	0.302189	0.308617
TraesCS6D02G300800	0.0340804	0.00503201	0.274023	0.308729
TraesCS4B02G196900	0.0248827	0.00413693	0.103214	0.308838
TraesCS2A02G452200LC	0.0988656	0.0379081	0.451728	0.308838
TraesCS5A02G482000	0.0570739	0.0191756	0.424379	0.309094
TraesCS5B02G248600	0.0394881	0.0167931	0.419102	0.309182
TraesCS2D02G381100	0.0401012	0.0135921	0.332331	0.309249
TraesCS3A02G537600	0.0553072	0.017143	0.121501	0.309419
TraesCS6A02G545500LC	0.0522367	0.017568	0.403518	0.309419
TraesCS2D02G546100	0.057766	0.0407714	0.445178	0.309428
TraesCS7D02G268900	0.0508409	0.0318572	0.611218	0.309496
TraesCS4A02G250000	0.0326951	0.00807509	0.303455	0.309552
TraesCS6A02G101600	0.0250154	0.00338614	0.0900799	0.309748
TraesCS3D02G350400	0.0401373	0.0124114	0.321117	0.309826
TraesCS6B02G340000	0.0882233	0.0345745	0.460517	0.309826
TraesCS5D02G466200	0.0641848	0.0470347	0.687057	0.309826
TraesCS5B02G355800	0.293714	0.964034	0.0383932	0.310333
TraesCS5D02G413900	0.0459717	0.0121942	0.290755	0.31064
TraesCS2D02G346600	0.089879	0.0275014	0.177334	0.310962
TraesCS6A02G109100	0.0617255	0.017854	0.232706	0.310962
TraesCS7D02G550700	0.0322796	0.0124043	0.334717	0.310962
TraesCS4B02G136000	0.0228784	0.00230559	0.0731383	0.310971
TraesCS5A02G458900	0.0337836	0.00967069	0.332181	0.310971
TraesCS3B02G042000	0.0759989	0.0271939	0.303637	0.311065
TraesCS6D02G158500	0.0435669	0.0240499	0.549203	0.311083
TraesCS4D02G206700	0.0119509	0.00159582	0.0623525	0.311307
TraesCS7D02G262800	0.0477524	0.0190903	0.462961	0.311391
TraesCS4D02G301400	0.0655821	0.033999	0.449415	0.311709
TraesCS4B02G046500	0.0450208	0.0139742	0.339567	0.311785
TraesCS3B02G401100	0.0521547	0.0291139	0.448613	0.311861
TraesCS4B02G134500	0.0598271	0.0275897	0.473852	0.312226
TraesCS3D02G111000	0.0420653	0.0183132	0.524251	0.312259
TraesCS4A02G271500	0.94861	0.383291	0.029619	0.312373
TraesCS5A02G172800	0.0780338	0.0397481	0.243702	0.312433
TraesCS6D02G086600	0.0734295	0.0334793	0.546254	0.312434
TraesCS4B02G115700	0.079113	0.0486368	0.706824	0.312488
TraesCS5D02G501600	0.0276195	0.00807303	0.19458	0.312509
TraesCS5D02G161400	0.0371026	0.0118069	0.351417	0.312577
TraesCS5D02G137300	0.0677793	0.0473905	0.562464	0.312678
TraesCS4A02G239900	0.0533017	0.0310792	0.492797	0.313002
TraesCS6A02G177300	0.0669779	0.0324868	0.537402	0.313113
TraesCS5A02G190400	0.0847115	0.0253379	0.272001	0.313154
TraesCS6A02G145900	0.0292718	0.00774393	0.172972	0.313239
TraesCS6D02G352400	0.0502281	0.0203313	0.409877	0.31325
TraesCS7D02G297400	0.0691297	0.028693	0.533021	0.313252
TraesCS6B02G092200	0.0163307	0.00128967	0.0970934	0.313369
TraesCS1B02G183700	0.0732872	0.0334971	0.486896	0.313408
TraesCS2B02G445700	0.60812	0.118326	0.0166746	0.313517
TraesCS7B02G030900	0.0247701	0.00530764	0.240265	0.31357
TraesCS2D02G097600	0.0333157	0.0100143	0.326966	0.313731
TraesCS2D02G315900	0.0119509	0.000584117	0.070964	0.313741
TraesCS7B02G355300	0.0340804	0.00947643	0.281976	0.313839
TraesCS4A02G239300	0.0654921	0.0284008	0.478227	0.313979
TraesCS5B02G117900	0.0299697	0.0072351	0.225774	0.314156
TraesCS1D02G377000	0.0593577	0.0156806	0.281676	0.314294
TraesCS2D02G390600LC	0.0596547	0.0260216	0.324607	0.314362
TraesCS5D02G020900	0.0586233	0.0314254	0.503768	0.31447
TraesCS4A02G062200	0.149086	0.049824	0.436816	0.314488
TraesCS2A02G485400	0.0632159	0.0338384	0.604438	0.314548
TraesCS6D02G024900	0.0446328	0.019151	0.411036	0.315207
TraesCS7B02G189800	0.0368146	0.0100241	0.299596	0.315291
TraesCS3B02G335400	0.076546	0.0449661	0.58077	0.315588
TraesCS3D02G375600	0.0195593	0.00515808	0.221721	0.315958
TraesCS5D02G481100	0.0314101	0.00827295	0.260782	0.316025
TraesCS2D02G164100	0.0335149	0.00887575	0.262005	0.316165
TraesCS3B02G364800	0.0200932	0.00222316	0.114797	0.316175
TraesCS5A02G082800	0.0280182	0.00670514	0.213931	0.316175
TraesCS3B02G353000	0.0430194	0.0220993	0.448337	0.316175
TraesCS2A02G207500	0.0104217	0.000818479	0.172699	0.316196
TraesCS3D02G348200	0.0260389	0.00719135	0.179128	0.316196
TraesCS5D02G265300	0.0760392	0.034077	0.409297	0.316196
TraesCS1D02G155800	0.0680986	0.0308392	0.48462	0.316197
TraesCS5D02G435900	0.0256106	0.00818728	0.209373	0.31625
TraesCS4A02G087900	0.0436979	0.010796	0.301884	0.31625
TraesCS2A02G459000	0.0656377	0.0326074	0.64558	0.31625
TraesCS2B02G219100	0.0532637	0.0208529	0.340569	0.316366
TraesCS1D02G156400	0.0454833	0.0178433	0.426304	0.316367
TraesCS3A02G188000	0.0421087	0.0194768	0.415916	0.316447
TraesCS5A02G403300	0.0599824	0.0391311	0.591618	0.316463
TraesCS2B02G207000	0.034091	0.011282	0.269248	0.316468
TraesCS7A02G351300	0.0747315	0.0125628	0.0907455	0.316706
TraesCS4A02G129200	0.0315232	0.00822352	0.26562	0.316789
TraesCS4B02G058800	0.0666593	0.0238362	0.449301	0.316789
TraesCS4B02G175700	0.0335738	0.0137963	0.37741	0.31687
TraesCS2D02G362100	0.0817502	0.0177029	0.264974	0.316958
TraesCS2D02G178600	0.0465522	0.0194677	0.354506	0.317074
TraesCS5A02G541000	0.0397892	0.0127061	0.394716	0.317185
TraesCS3A02G301800	0.0186079	0.00353152	0.115794	0.317279
TraesCS5B02G077600	0.0504328	0.0162844	0.371287	0.3173
TraesCS7A02G488600LC	0.0515197	0.0230699	0.387778	0.317529
TraesCS7A02G479200	0.0534267	0.0163724	0.160226	0.317646
TraesCS1A02G174600	0.02252	0.00327743	0.152902	0.317923
TraesCS5B02G375600	0.0445197	0.00905755	0.179957	0.317923
TraesCS6A02G286600	0.0415613	0.0123788	0.245585	0.317923
TraesCS7A02G244800	0.02713	0.00623448	0.239528	0.318037
TraesCS7A02G521900	0.0375221	0.00947955	0.185208	0.318099
TraesCS5B02G200800	0.0710937	0.0313158	0.482058	0.318339
TraesCS1D02G133800	0.0485266	0.0199664	0.301731	0.318498
TraesCS2D02G537700	0.0225935	0.00296199	0.101325	0.318708
TraesCS7A02G492400	0.0542252	0.0332249	0.562401	0.318851
TraesCS5D02G400200	0.0148746	0.00195658	0.102417	0.318916
TraesCS4B02G052500	0.0461388	0.00878743	0.167091	0.319048
TraesCS2D02G043500	0.0451952	0.0119943	0.109612	0.319255
TraesCS3D02G141100	0.0664405	0.0475295	0.488463	0.319322
TraesCS3D02G171700	0.0928686	0.0409706	0.309265	0.319388
TraesCS7A02G225900	0.0446129	0.0148885	0.347749	0.319508
TraesCS7A02G114000LC	0.0375429	0.0662894	0.917412	0.319508
TraesCS7D02G266600LC	0.0747315	0.0476103	0.765822	0.319751
TraesCS6D02G121300	0.0365995	0.0105275	0.298566	0.319766
TraesCS3A02G301100	0.0488249	0.0167508	0.252797	0.319821
TraesCS1D02G350700	0.0800879	0.0340113	0.380886	0.319821
TraesCS5B02G154300	0.0339537	0.00842444	0.28847	0.319998
TraesCS7D02G149800	0.0802886	0.0340109	0.508501	0.320004
TraesCS1A02G168700	0.95516	0.228109	0.0395578	0.320238
TraesCS4D02G049200	0.0565488	0.0246823	0.340913	0.320287
TraesCS2D02G395100	0.038046	0.0131657	0.356915	0.320396
TraesCS1A02G357200	0.011266	0.00203554	0.0636419	0.320451
TraesCS3B02G347600	0.0597487	0.0230534	0.292908	0.320748
TraesCS3A02G313000	0.0300314	0.00511229	0.177359	0.320778
TraesCS7A02G375800	0.0228517	0.00305427	0.129153	0.320822
TraesCS2D02G146200	0.0750171	0.0485433	0.787685	0.321019
TraesCS4B02G153500	0.0347377	0.00642219	0.175761	0.321043
TraesCS3A02G326700	0.0516551	0.028693	0.381174	0.321043
TraesCS2A02G101100	0.0565392	0.0285585	0.58405	0.32192
TraesCS7A02G362300	0.00614707	0.000207245	0.0166746	0.321922
TraesCS1B02G367100	0.0280852	0.00503531	0.154837	0.322064
TraesCS7A02G102500	0.0292718	0.00726404	0.309032	0.322165
TraesCS6B02G253900	0.10561	0.0395998	0.440984	0.322165
TraesCS1A02G397100	0.0749499	0.0367987	0.622238	0.322566
TraesCS2D02G283600	0.0469818	0.00550828	0.0900799	0.322617
TraesCS7B02G092400	0.0717946	0.0325778	0.46342	0.322617
TraesCS2A02G346700	0.841717	0.605828	0.0483413	0.322643
TraesCS7B02G202000	0.0732929	0.0108766	0.076249	0.322747
TraesCS1A02G418400	0.0337836	0.00950572	0.369334	0.322747
TraesCS7B02G325300	0.0295706	0.00958168	0.279291	0.322905
TraesCS4B02G033900	0.0732929	0.0427951	0.567211	0.322905
TraesCS4D02G304500	0.0600561	0.0358466	0.554608	0.32292
TraesCS5D02G163400	0.0403164	0.00871291	0.341134	0.323027
TraesCS5B02G246400	0.053126	0.0312545	0.308462	0.323373
TraesCS5A02G140700	0.0381642	0.0110707	0.296662	0.323465
TraesCS5A02G338800	0.0432943	0.00958387	0.159749	0.323478
TraesCS6D02G482000LC	0.0688282	0.0364228	0.620931	0.3236
TraesCS4D02G298100	0.0617446	0.0304002	0.493711	0.323693
TraesCS6B02G444800	0.0495954	0.0171759	0.366565	0.323799
TraesCS7A02G089000	0.714128	0.136845	0.0337291	0.323854
TraesCS2B02G364600	0.0524261	0.0115943	0.184713	0.323869
TraesCS3D02G171600	0.0701966	0.0429619	0.429714	0.323993
TraesCS5A02G308900	0.0418085	0.0130384	0.301309	0.324119
TraesCS3A02G140000	0.0228923	0.00424448	0.230058	0.324136
TraesCS3A02G037600	0.0882537	0.0460027	0.73917	0.324224
TraesCS7B02G243300	0.04375	0.0148203	0.375312	0.324307
TraesCS5B02G166800	0.0405273	0.0224519	0.539353	0.324315
TraesCS5D02G199400	0.0573844	0.0332071	0.647396	0.324347
TraesCS4D02G152300	0.0633083	0.0168429	0.135559	0.324361
TraesCS2D02G315600	0.0342276	0.0082949	0.232069	0.324361
TraesCS7D02G124400	0.0781329	0.0375899	0.526402	0.324376
TraesCS2B02G336600	0.00812	0.000424509	0.0488003	0.324647
TraesCS3D02G039000	0.0405273	0.0164469	0.345109	0.324647
TraesCS1D02G086600	0.0375842	0.00858415	0.192204	0.324912
TraesCS2B02G262600	0.0673262	0.0314254	0.513794	0.32493
TraesCS2A02G352500	0.0882233	0.0408692	0.410131	0.325012
TraesCS6A02G273100	0.988007	0.359863	0.0470247	0.325176
TraesCS2A02G066200	0.0341463	0.010136	0.271239	0.325249
TraesCS5A02G503200	0.0481651	0.0159746	0.406035	0.325249
TraesCS1A02G068400	0.012884	0.00153812	0.118546	0.325315
TraesCS7B02G086700	0.0570017	0.0170619	0.395477	0.325342
TraesCS5D02G396400	0.0335738	0.0098869	0.258978	0.325369
TraesCS4A02G111000LC	0.0326203	0.00357711	0.0144971	0.325534
TraesCS4B02G080000	0.0562222	0.0212134	0.417283	0.325553
TraesCS6D02G301300	0.0482717	0.0216075	0.412282	0.325593
TraesCS7D02G239400	0.00450115	0.000188346	0.0418517	0.325637
TraesCS1D02G140600	0.0478336	0.021748	0.486068	0.325777
TraesCS2B02G317100	0.0706902	0.0431358	0.444693	0.326292
TraesCS6B02G345300	0.0132882	0.00132467	0.0780803	0.3263
TraesCS3A02G007300	0.0829598	0.0487363	0.401893	0.3263
TraesCS1B02G174800	0.032807	0.00826254	0.267551	0.326326
TraesCS7D02G214300	0.0661825	0.0243809	0.419227	0.326364
TraesCS4A02G276800	0.06166	0.027989	0.427058	0.326364
TraesCS1B02G093400	0.0248578	0.00141226	0.0343467	0.326619
TraesCS5D02G078700	0.0800879	0.0494504	0.582777	0.326619
TraesCS1A02G197600	0.036652	0.0188682	0.452388	0.326727
TraesCS3A02G479900	0.664284	0.140676	0.0488003	0.326802
TraesCS4D02G102200	0.0244234	0.0063966	0.258785	0.326832
TraesCS5A02G358200	0.0485687	0.0174199	0.418273	0.32694
TraesCS5D02G402800	0.0579637	0.0299645	0.586711	0.32694
TraesCS4D02G260400	0.038046	0.0119918	0.317127	0.326996
TraesCS6A02G316700	0.0816497	0.0379654	0.399823	0.326996
TraesCS7D02G164500	0.0384019	0.0148322	0.288832	0.327049
TraesCS7A02G302100	0.0421087	0.0119235	0.3109	0.327049
TraesCS4B02G131800	0.00906285	0.00071405	0.0926833	0.327085
TraesCS4B02G036800	0.0687922	0.0480257	0.432365	0.3271
TraesCS3B02G334900	0.0339186	0.0198349	0.454824	0.327117
TraesCS3D02G085600	0.0483369	0.0206707	0.465752	0.327117
TraesCS4A02G027700	0.952766	0.417533	0.0365206	0.327161
TraesCS3B02G262000	0.0331006	0.00927459	0.368093	0.327161
TraesCS7B02G256300	0.0343148	0.00938316	0.277189	0.327201
TraesCS6D02G311700	0.0546114	0.0200562	0.338637	0.327363
TraesCS2A02G531400LC	0.0402742	0.0157537	0.392191	0.327363
TraesCS5A02G070600	0.0802018	0.0426946	0.627682	0.327441
TraesCS3D02G321700	0.0333614	0.0108513	0.54616	0.327442
TraesCS2D02G356600	0.0133116	0.0012201	0.102063	0.327479
TraesCS5D02G399300	0.0808716	0.0401256	0.619898	0.327479
TraesCS5D02G138200	0.0847115	0.0240499	0.408275	0.327574
TraesCS3B02G144200	0.0459277	0.0278892	0.499917	0.327713
TraesCS5A02G555800	0.0345584	0.00732735	0.201082	0.327734
TraesCS1A02G223900	0.0293034	0.00628001	0.224061	0.327866
TraesCS4D02G120700	0.0450691	0.0157603	0.242961	0.327872
TraesCS5B02G555800	0.110461	0.0375749	0.186993	0.327891
TraesCS1D02G066000	0.0100617	0.00105721	0.0791165	0.327899
TraesCS5D02G022000	0.0253148	0.0044639	0.125382	0.32809
TraesCS2B02G152900	0.0108359	0.000229031	0.0040967	0.328334
TraesCS7A02G455400	0.0319575	0.0122519	0.377556	0.328381
TraesCS2D02G492700	0.0709578	0.0418161	0.594852	0.328727
TraesCS5A02G176600	0.0384604	0.00809299	0.224829	0.32881
TraesCS4B02G014810LC	0.0322561	0.00573186	0.10671	0.328992
TraesCS5B02G426300	0.873258	0.172811	0.0479927	0.329079
TraesCS5A02G419900	0.903349	0.369647	0.0448412	0.329404
TraesCS5A02G341400LC	0.0580817	0.01815	0.126747	0.329685
TraesCS3A02G459600	0.0788413	0.0261041	0.307532	0.329961
TraesCS4B02G240400	0.0321296	0.00623448	0.15	0.330006
TraesCS5A02G475800	0.0258322	0.0222462	0.356529	0.3301
TraesCS3D02G339700LC	0.00350471	4.12e-05	0.0185037	0.330238
TraesCS4A02G044900	0.0370028	0.00985162	0.214674	0.330238
TraesCS4B02G111500	0.0402742	0.0123211	0.280378	0.330238
TraesCS6D02G097300	0.0545181	0.025307	0.326388	0.330238
TraesCS5D02G121600	0.0403538	0.01335	0.367722	0.330567
TraesCS5D02G411900	0.0402742	0.0168429	0.368722	0.330567
TraesCS6A02G217000	0.0846225	0.0499993	0.597113	0.330686
TraesCS6A02G221600	0.966119	0.298898	0.0364696	0.330833
TraesCS1A02G236700	0.0501904	0.0125496	0.218107	0.330991
TraesCS6B02G144800	0.0748931	0.0371959	0.598813	0.331539
TraesCS1A02G247800	0.0562268	0.0312545	0.545633	0.331777
TraesCS5D02G177500	0.0752794	0.0499905	0.501152	0.332197
TraesCS1D02G306800	0.050138	0.0200385	0.449439	0.332844
TraesCS3A02G130200	0.0335149	0.00728321	0.222915	0.332845
TraesCS4A02G375600	0.0385283	0.0103084	0.267709	0.332845
TraesCS1D02G144000	0.0616774	0.0295695	0.445974	0.332845
TraesCS2D02G277700	0.0556638	0.0244667	0.510607	0.332845
TraesCS5B02G381100	0.0580879	0.0370116	0.651862	0.332845
TraesCS6A02G334300	0.0409908	0.00712675	0.157963	0.332894
TraesCS4B02G100600	0.0647242	0.0279751	0.575322	0.332894
TraesCS1D02G368700	0.0478336	0.0181892	0.417407	0.333029
TraesCS4D02G243900	0.0734723	0.0472311	0.509854	0.333238
TraesCS7B02G462900LC	0.0565488	0.0346873	0.639431	0.33324
TraesCS2D02G358200	0.0663712	0.0363724	0.463636	0.333501
TraesCS4D02G260800	0.0675947	0.0319105	0.639569	0.333636
TraesCS7B02G347900	0.0502283	0.0167558	0.254393	0.333808
TraesCS1D02G287300	0.0483007	0.0165346	0.36641	0.333928
TraesCS7A02G323900	0.0585662	0.024638	0.330846	0.333994
TraesCS7B02G181800	0.0183832	0.00181146	0.111811	0.334183
TraesCS4A02G156500	0.050418	0.00945577	0.148158	0.334183
TraesCS3D02G269300	0.0848836	0.0373527	0.548801	0.334183
TraesCS4B02G299200	0.0330889	0.00746679	0.213931	0.334339
TraesCS4D02G229400	0.0518529	0.0284336	0.418142	0.334353
TraesCS4D02G189500	0.0368253	0.0155845	0.344458	0.334408
TraesCS2A02G228600	0.0435894	0.00924606	0.19446	0.33441
TraesCS5B02G324000	0.125912	0.048666	0.261719	0.334794
TraesCS5A02G106500	0.0643171	0.0472023	0.587701	0.334794
TraesCS3B02G195600	0.0570233	0.0316247	0.332138	0.334822
TraesCS1D02G428600	0.0303485	0.00744514	0.270316	0.334826
TraesCS4A02G123400	0.0560315	0.0198635	0.356882	0.334988
TraesCS7B02G376400	0.0154341	0.00305899	0.13094	0.334995
TraesCS7D02G313800	0.0452375	0.0167931	0.379253	0.335068
TraesCS4B02G302900	0.048234	0.0134228	0.288242	0.335086
TraesCS7D02G514800	0.0481651	0.0250054	0.554375	0.335086
TraesCS5D02G392100	0.0398356	0.0132061	0.399563	0.335219
TraesCS2B02G599600	0.0509672	0.00875955	0.125179	0.335244
TraesCS3A02G378200	0.046957	0.0129741	0.265982	0.33554
TraesCS3D02G258200	0.0390643	0.00747139	0.321407	0.335805
TraesCS6B02G224800	0.078802	0.0324285	0.363547	0.335891
TraesCS6A02G176400	0.0612636	0.0227169	0.461047	0.335891
TraesCS5D02G219900LC	0.0125464	0.000959839	0.0448595	0.336058
TraesCS4B02G182500	0.00973737	0.000605293	0.0641969	0.336058
TraesCS4B02G361800	0.0293844	0.00875625	0.304277	0.336058
TraesCS1A02G112500	0.0140292	0.000858965	0.0647321	0.336203
TraesCS3A02G419100	0.0570017	0.00858415	0.165048	0.336269
TraesCS2A02G343500	0.0606065	0.0316959	0.509063	0.336353
TraesCS2B02G312000	0.0317248	0.00737351	0.227593	0.336354
TraesCS5A02G020900	0.0719768	0.0245934	0.468152	0.336593
TraesCS5A02G361100	0.0717946	0.0429897	0.482832	0.336593
TraesCS4D02G268500	0.126544	0.030479	0.20744	0.336885
TraesCS6D02G131000	0.0609301	0.0396433	0.583202	0.336943
TraesCS6A02G204800	0.0595563	0.0256936	0.471258	0.337029
TraesCS2D02G220700	0.0662714	0.0299089	0.578174	0.337029
TraesCS2D02G533300	0.901292	0.556551	0.03597	0.337171
TraesCS5D02G144700	0.065291	0.0279941	0.665599	0.337195
TraesCS2D02G163300	0.00271382	4.44e-05	0.019413	0.337212
TraesCS7D02G296400	0.0649571	0.0307454	0.44696	0.337338
TraesCS5D02G451200	0.037866	0.0221698	0.492819	0.337665
TraesCS3A02G526400	0.0444194	0.0192077	0.513663	0.338328
TraesCS6D02G272900	0.0530552	0.0276565	0.551726	0.338328
TraesCS2D02G285200	0.0485687	0.0186809	0.400387	0.338391
TraesCS4D02G349300	0.02713	0.00757319	0.205497	0.338434
TraesCS5D02G093400	0.0562584	0.022249	0.462578	0.33848
TraesCS5D02G503500	0.0642773	0.0276641	0.37077	0.33848
TraesCS6D02G354200	0.0584994	0.0289171	0.531711	0.338706
TraesCS3A02G139200	0.0485266	0.0122519	0.201297	0.339353
TraesCS1D02G412700	0.053708	0.0190726	0.298538	0.339452
TraesCS3D02G328800	0.0415184	0.010136	0.173655	0.339621
TraesCS1B02G171400	0.0525607	0.0304693	0.638104	0.33983
TraesCS3B02G243200	0.0478649	0.0168429	0.50303	0.339902
TraesCS7D02G063900	0.0165323	0.00162747	0.140679	0.340245
TraesCS3D02G292300	0.0120597	0.00117521	0.0577922	0.340334
TraesCS3A02G136800	0.0367905	0.0100534	0.276652	0.340359
TraesCS3A02G403600	0.019787	0.00305427	0.124135	0.340382
TraesCS7B02G082500	0.398765	0.0330908	0.00685534	0.340393
TraesCS6D02G189100	0.0211352	0.00395249	0.160226	0.340393
TraesCS1B02G366800	0.0377685	0.012993	0.490927	0.340393
TraesCS5A02G296200	0.0575131	0.0220993	0.349885	0.340435
TraesCS5A02G032300	0.0750846	0.0458989	0.621079	0.340493
TraesCS4D02G145700	0.0417658	0.0137233	0.29197	0.340633
TraesCS3D02G366900	0.0965896	0.0364228	0.409037	0.34069
TraesCS6A02G415931	0.0284857	0.00734384	0.139529	0.341693
TraesCS5D02G174600	0.0447431	0.014943	0.361037	0.341772
TraesCS1B02G126100	0.0320808	0.00615729	0.264657	0.341794
TraesCS7D02G313300	0.0529638	0.0206959	0.437707	0.341794
TraesCS7A02G316200	0.0482825	0.0175027	0.394109	0.341802
TraesCS2A02G527400LC	0.0749614	0.014889	0.134493	0.341858
TraesCS4B02G210800	0.0340135	0.00403262	0.148158	0.342042
TraesCS3A02G446200	0.0335738	0.0149982	0.45862	0.342462
TraesCS7D02G056000	0.032807	0.00712675	0.233971	0.342573
TraesCS3B02G293600	0.0409908	0.0199564	0.45334	0.342579
TraesCS4D02G056500	0.0580879	0.0314329	0.536591	0.342608
TraesCS7A02G291600	0.0268508	0.00491241	0.159259	0.342632
TraesCS2B02G223400	0.0711385	0.0390681	0.625885	0.342687
TraesCS5B02G399900	0.0195295	0.00296199	0.10825	0.342756
TraesCS1B02G093700	0.0346084	0.0070164	0.254876	0.34282
TraesCS2D02G295500	0.0715749	0.0441827	0.632727	0.34282
TraesCS5B02G394500	0.0294998	0.00569521	0.154909	0.343344
TraesCS5B02G309500	0.0250713	0.0042986	0.129153	0.343437
TraesCS2D02G319200	0.0447574	0.0192882	0.428089	0.343666
TraesCS2A02G462600	0.0266832	0.00714569	0.187952	0.343683
TraesCS6D02G313600	0.0706762	0.0310857	0.462567	0.343741
TraesCS6B02G494900LC	0.0697094	0.0378176	0.401893	0.343858
TraesCS3B02G361900	0.0485687	0.0187144	0.331627	0.344142
TraesCS3A02G521500	0.078779	0.0419364	0.491888	0.34487
TraesCS2B02G380800	0.45622	0.0474008	0.00521157	0.344886
TraesCS6A02G165800	0.0361068	0.00971883	0.182251	0.344886
TraesCS7D02G461500	0.0438799	0.0143842	0.321888	0.344961
TraesCS4B02G327900LC	0.0621236	0.0180039	0.280884	0.345259
TraesCS2B02G194400	0.0276036	0.00657251	0.219913	0.345298
TraesCS5D02G069500	0.0314101	0.0102297	0.277286	0.345981
TraesCS5B02G292800	0.0737621	0.0240499	0.402108	0.346023
TraesCS3A02G402600	0.0381913	0.00918277	0.204409	0.346034
TraesCS3D02G224200	0.0452375	0.0160502	0.223131	0.346222
TraesCS6A02G341700	0.0572162	0.0102635	0.169101	0.346248
TraesCS7D02G352000	0.0696799	0.0310564	0.466591	0.346428
TraesCS6A02G069400	0.0208618	0.00256196	0.0661009	0.346434
TraesCS1D02G110400LC	0.084974	0.0402037	0.385525	0.346772
TraesCS6A02G368900	0.0518682	0.0191437	0.347026	0.346869
TraesCS3A02G302100	0.0115362	0.00157843	0.121906	0.346975
TraesCS3A02G189900	0.0384342	0.00684258	0.166222	0.347085
TraesCS4B02G135500	0.047369	0.0166268	0.322812	0.347298
TraesCS7D02G178600	0.0417658	0.0132199	0.313856	0.347492
TraesCS6A02G169200	0.0596538	0.0245934	0.358796	0.347492
TraesCS2D02G324900	0.0577263	0.0396189	0.833169	0.347511
TraesCS1B02G174100	0.00642375	0.000295341	0.0167933	0.34792
TraesCS7D02G341500	0.0250166	0.00616259	0.208935	0.34792
TraesCS2A02G375300	0.390092	0.0268777	0.00467946	0.347989
TraesCS1A02G197500	0.0683043	0.0285054	0.487371	0.348087
TraesCS2B02G122700	0.0458677	0.0203028	0.542803	0.348201
TraesCS3B02G559400	0.0742442	0.0178296	0.403837	0.348614
TraesCS1A02G363700	0.0301335	0.00623448	0.222126	0.34864
TraesCS4A02G307100	0.0347114	0.00958168	0.323601	0.348674
TraesCS3B02G437300	0.789807	0.206008	0.0422488	0.348755
TraesCS5D02G442200	0.121791	0.0464428	0.291495	0.349034
TraesCS6A02G346300	0.0365995	0.0119918	0.360656	0.349034
TraesCS1A02G361400	0.0550732	0.0197086	0.366968	0.349034
TraesCS2A02G187300	0.0298477	0.00788318	0.155449	0.349109
TraesCS4B02G321500	0.0570081	0.0180039	0.29739	0.349265
TraesCS6A02G249800	0.0403003	0.0156862	0.389419	0.349295
TraesCS5D02G634600LC	0.05689	0.0223344	0.40384	0.349299
TraesCS1A02G389600	0.0685509	0.0355915	0.462805	0.349619
TraesCS4A02G124000	0.0397892	0.00719135	0.156414	0.349671
TraesCS4D02G063700	0.041812	0.0168036	0.419844	0.349738
TraesCS4D02G036300	0.0724365	0.0282681	0.396907	0.349803
TraesCS5A02G058400	0.0288179	0.00681181	0.210231	0.350249
TraesCS2B02G278800	0.0416255	0.0106406	0.273818	0.350346
TraesCS5D02G451100	0.0589121	0.0252227	0.471872	0.350346
TraesCS5A02G483200	0.0496446	0.0190066	0.339736	0.350499
TraesCS7A02G299700	0.0836245	0.0304526	0.361037	0.350514
TraesCS5D02G157900	0.0430194	0.00887275	0.228367	0.350785
TraesCS1D02G386500	0.0597572	0.0230681	0.4387	0.35105
TraesCS3D02G517800	0.00246842	4.65e-05	0.0185037	0.351707
TraesCS1D02G201000	0.0575131	0.0215274	0.391461	0.351707
TraesCS5D02G015900	0.0570294	0.0293076	0.436088	0.351765
TraesCS4A02G627700LC	0.0633767	0.0275421	0.505621	0.351857
TraesCS4A02G428500	0.0213334	0.00268016	0.123447	0.351866
TraesCS2A02G109900	0.0383858	0.0110707	0.293598	0.352195
TraesCS7A02G490300	0.0606531	0.0188682	0.465071	0.352195
TraesCS1A02G092900	0.0345884	0.00822962	0.239854	0.352331
TraesCS3B02G561100	0.0534267	0.0238456	0.422372	0.35236
TraesCS7D02G233800	0.0465136	0.0151636	0.266836	0.35249
TraesCS5A02G426300	0.076546	0.0340113	0.33044	0.35249
TraesCS2D02G249400	0.0385117	0.0119619	0.261115	0.352538
TraesCS2A02G402900	0.0186317	0.00299206	0.124325	0.352594
TraesCS1B02G113400	0.029579	0.00311932	0.123176	0.352663
TraesCS6A02G169300	0.0533017	0.00846913	0.152902	0.352663
TraesCS1A02G349100	0.0894287	0.0312799	0.170103	0.352718
TraesCS5B02G463200	0.0438128	0.00891039	0.266502	0.352912
TraesCS1D02G083900	0.0280176	0.0055758	0.285775	0.353068
TraesCS7A02G210200	0.0292718	0.00903309	0.31397	0.353168
TraesCS5A02G479300	0.0241456	0.00457448	0.185538	0.353322
TraesCS2A02G163700	0.044998	0.0147903	0.33167	0.353322
TraesCS4A02G301900	0.0774661	0.0260193	0.358998	0.35345
TraesCS3B02G387600	0.0618931	0.0232309	0.44836	0.353548
TraesCS3B02G255000	0.0534918	0.028693	0.51086	0.353641
TraesCS6A02G229800	0.0439646	0.012994	0.277711	0.353654
TraesCS6A02G244400LC	0.00816052	0.00255742	0.490338	0.353829
TraesCS2B02G318500	0.0200882	0.00474442	0.169535	0.353946
TraesCS3B02G651800LC	0.0295706	0.00920257	0.159904	0.354153
TraesCS3B02G463000	0.054594	0.0266761	0.403521	0.354181
TraesCS7A02G069300	0.00313991	4.47e-05	0.0328553	0.354629
TraesCS4D02G206200	0.0361068	0.0124229	0.301589	0.354751
TraesCS5B02G084700	0.0354689	0.0082949	0.175846	0.355469
TraesCS4A02G072500	0.0594695	0.0218688	0.397335	0.355524
TraesCS1A02G015400	0.0642773	0.0194546	0.242114	0.35576
TraesCS4D02G339500	0.0570233	0.0248602	0.471463	0.355822
TraesCS2D02G371600	0.842221	0.189609	0.014708	0.355892
TraesCS6D02G084700	0.0683043	0.0309578	0.489781	0.356229
TraesCS6D02G237000	0.0704492	0.0445635	0.522962	0.356455
TraesCS5D02G474800LC	0.0501155	0.0180784	0.380327	0.356462
TraesCS7A02G386100	0.0412918	0.0141735	0.33167	0.356542
TraesCS4D02G197200	0.0282488	0.00589374	0.169049	0.35657
TraesCS2D02G379700	0.0402059	0.0126598	0.325959	0.356605
TraesCS4D02G250100LC	0.0287905	0.00469596	0.0917615	0.35672
TraesCS2B02G335700	0.040195	0.0113227	0.298029	0.356895
TraesCS6B02G214600	0.0106094	0.000836595	0.0943028	0.357804
TraesCS7B02G423400	0.115358	0.0493972	0.541105	0.357804
TraesCS6D02G387900	0.0970994	0.0356992	0.290369	0.358226
TraesCS7D02G284200	0.0452375	0.0140931	0.320514	0.358302
TraesCS2A02G550800	0.0989833	0.0393991	0.267536	0.358465
TraesCS1A02G349000	0.83728	0.174394	0.0297133	0.358931
TraesCS6B02G425700	0.106395	0.0480754	0.440778	0.358957
TraesCS4D02G103900	0.0340804	0.00689773	0.25664	0.359739
TraesCS7D02G170200	0.126804	0.0472956	0.298338	0.359739
TraesCS1A02G147700	0.06961	0.0265569	0.514056	0.359739
TraesCS1A02G259700	0.0356003	0.00669853	0.198281	0.35978
TraesCS2B02G231000	0.064045	0.0157324	0.153189	0.36005
TraesCS2B02G201800	0.042316	0.0156052	0.325797	0.36021
TraesCS7D02G220500	0.058263	0.0261781	0.542548	0.360534
TraesCS5A02G372700	0.0385117	0.0101274	0.253434	0.360714
TraesCS4B02G399400	0.0490513	0.0247159	0.379724	0.361019
TraesCS1B02G564800LC	0.0403266	0.114738	0.804139	0.361136
TraesCS4A02G165700	0.0705169	0.0227556	0.389848	0.361355
TraesCS2D02G249100	0.0714677	0.0472311	0.606187	0.361588
TraesCS2B02G336700	0.0279246	0.00431249	0.0866387	0.361779
TraesCS4D02G116700	0.00781408	0.000332398	0.0603959	0.361881
TraesCS7B02G219000	0.0294998	0.00365744	0.129034	0.361881
TraesCS2D02G148500	0.079105	0.036134	0.404687	0.362095
TraesCS1D02G155000	0.0514951	0.0240499	0.433495	0.362414
TraesCS5D02G499400LC	0.0493249	0.0313919	0.490562	0.362512
TraesCS6B02G286800	0.0805349	0.0304856	0.466357	0.362772
TraesCS3D02G043600	0.0550732	0.017568	0.253434	0.363007
TraesCS7D02G113500LC	0.0385117	0.0716536	0.743063	0.363043
TraesCS5A02G091000	0.065291	0.0249385	0.188343	0.363135
TraesCS4D02G136300	0.0771497	0.00810794	0.236393	0.363185
TraesCS1A02G099000	0.0276502	0.00786729	0.232195	0.363434
TraesCS5B02G675300LC	0.0835704	0.0250054	0.328436	0.363446
TraesCS7D02G355100	0.00605228	0.00027473	0.0468913	0.363544
TraesCS3D02G364500	0.0882128	0.0416172	0.425982	0.363628
TraesCS2A02G102100	0.0795629	0.0487363	0.477897	0.363628
TraesCS5B02G561200	0.0372058	0.0115134	0.139091	0.363674
TraesCS5B02G451300	0.0302947	0.00508656	0.149231	0.363976
TraesCS3A02G244900LC	0.0882233	0.0419259	0.467425	0.364088
TraesCS1B02G273100	0.0417478	0.0107045	0.271385	0.364192
TraesCS1D02G294600	0.07964	0.0269671	0.230366	0.364217
TraesCS3A02G275700	0.0298944	0.00950572	0.281987	0.364222
TraesCS6A02G198800	0.0737621	0.0260193	0.377203	0.364225
TraesCS5D02G462800	0.0496446	0.0183309	0.408697	0.364265
TraesCS7D02G366400	0.0485266	0.0173181	0.389834	0.364316
TraesCS1D02G365800	0.0706902	0.0302125	0.487554	0.364316
TraesCS1B02G237100	0.0422676	0.011282	0.236527	0.364655
TraesCS1A02G233700	0.0435842	0.0131901	0.276133	0.364722
TraesCS7D02G347600	0.0260138	0.00474442	0.150614	0.364836
TraesCS5A02G104800	0.0393309	0.0123211	0.21882	0.364836
TraesCS2D02G205700	0.0421377	0.0200165	0.466535	0.364836
TraesCS6B02G402500	0.0907633	0.0296945	0.261986	0.36484
TraesCS5D02G370100	0.0627884	0.0345002	0.581638	0.364873
TraesCS4A02G187300	0.0126409	0.00153812	0.110809	0.365262
TraesCS6A02G269700	0.0927313	0.0405871	0.505332	0.36551
TraesCS6A02G134900	0.0886884	0.0260193	0.199258	0.365589
TraesCS3A02G328200	0.0494563	0.017373	0.375306	0.365589
TraesCS2D02G067600	0.061808	0.0246519	0.51086	0.365753
TraesCS1A02G262500	0.0305142	0.00547088	0.164618	0.36577
TraesCS6A02G116000	0.0274861	0.00496343	0.162468	0.365875
TraesCS7A02G418100	0.0414425	0.017352	0.334717	0.365973
TraesCS4B02G188200	0.050138	0.017568	0.327224	0.366083
TraesCS2D02G133900	0.0697719	0.0326374	0.475812	0.366083
TraesCS6A02G276700	0.0596547	0.022119	0.275662	0.366157
TraesCS4B02G064700	0.0520228	0.019151	0.373921	0.366269
TraesCS7D02G412200	0.0358561	0.00883324	0.231577	0.36631
TraesCS7A02G497200	0.0295706	0.00900834	0.205384	0.3666
TraesCS2B02G443000	0.058476	0.0223394	0.381834	0.366606
TraesCS7B02G291800	0.0857787	0.0280096	0.266266	0.36673
TraesCS2D02G201100	0.0881675	0.0438362	0.380738	0.366899
TraesCS6D02G482300LC	0.0637296	0.0286012	0.492797	0.36693
TraesCS1A02G399800	0.0383479	0.0101225	0.265982	0.367223
TraesCS2D02G209700LC	0.0881675	0.0459667	0.593118	0.36757
TraesCS3A02G321500	0.0550732	0.0190065	0.383535	0.367749
TraesCS3B02G379600	0.0363244	0.00726404	0.153211	0.368004
TraesCS5A02G048600	0.0129179	0.00104164	0.0900799	0.368184
TraesCS7A02G282900	0.0346084	0.00525779	0.27296	0.368225
TraesCS5D02G576800LC	0.0664783	0.0335625	0.569578	0.368225
TraesCS5B02G247600	0.0313975	0.00538122	0.172633	0.368369
TraesCS6D02G320800	0.0882233	0.0472095	0.553794	0.36872
TraesCS3D02G192600	0.0530864	0.0182257	0.332412	0.368732
TraesCS6A02G090300	0.063495	0.0261041	0.425953	0.368732
TraesCS7A02G301900	0.111284	0.0221888	0.138504	0.368792
TraesCS5D02G321100	0.563333	0.0635316	0.0447282	0.368843
TraesCS1B02G001500	0.0424832	0.00855957	0.202991	0.369438
TraesCS4A02G198700	0.10935	0.0491147	0.328791	0.369438
TraesCS4B02G239500	0.0818419	0.0455952	0.594718	0.369469
TraesCS1A02G137700	0.0675256	0.0422791	0.478205	0.369724
TraesCS3D02G148100	0.079876	0.0397497	0.592628	0.369742
TraesCS5A02G092000	0.0452375	0.021441	0.454947	0.369841
TraesCS2B02G200300	0.0575131	0.0188663	0.271377	0.369862
TraesCS2D02G391100	0.0712812	0.0279795	0.185538	0.37
TraesCS6D02G171900	0.0694658	0.0342603	0.475181	0.370066
TraesCS2A02G389800	0.0667844	0.0199485	0.249938	0.370435
TraesCS1A02G023200	0.0447653	0.0162088	0.429488	0.370435
TraesCS3D02G083700	0.0726868	0.0173174	0.245891	0.370699
TraesCS5D02G464200	0.0563105	0.0209585	0.393882	0.370699
TraesCS6D02G159100	0.0655428	0.0224519	0.306363	0.370792
TraesCS6B02G169900	0.064045	0.0275897	0.392511	0.371069
TraesCS3D02G030700LC	0.0283888	0.00580536	0.25304	0.3717
TraesCS3A02G357200	0.079113	0.031881	0.499593	0.37191
TraesCS6A02G089000	0.0206041	0.00273385	0.10198	0.371936
TraesCS3A02G330200	0.105582	0.0368459	0.266735	0.371936
TraesCS2A02G269000	0.110179	0.0197302	0.183908	0.372059
TraesCS7B02G055600	0.0200092	0.00251752	0.104211	0.372096
TraesCS2B02G247400	0.0256411	0.00327743	0.142848	0.372106
TraesCS7A02G281900	0.0505081	0.0114317	0.199897	0.372106
TraesCS4B02G019600	0.02275	0.00200527	0.0888282	0.372304
TraesCS4A02G044700	0.0305142	0.00640058	0.206731	0.372305
TraesCS6B02G402400	0.0603516	0.0170846	0.298368	0.372305
TraesCS5B02G118400	0.0365995	0.00876187	0.253105	0.372309
TraesCS3B02G337300	0.952787	0.21368	0.0327906	0.372319
TraesCS4D02G164000	0.0697285	0.0191306	0.282625	0.372319
TraesCS5B02G359100	0.0454076	0.0126936	0.284185	0.372389
TraesCS1D02G355600	0.0089268	0.000656728	0.0753056	0.372698
TraesCS3B02G259300	0.00605228	0.000159743	0.0343364	0.372727
TraesCS4A02G208000	0.0260389	0.00514374	0.162773	0.373338
TraesCS7B02G438200	0.0826348	0.0336816	0.472097	0.373338
TraesCS3A02G258800	0.0561892	0.0224043	0.431142	0.373606
TraesCS3D02G268400	0.0450885	0.016339	0.409541	0.37364
TraesCS1D02G171800	0.147033	0.0448256	0.548506	0.373762
TraesCS3D02G038600	0.0970739	0.0332945	0.417074	0.37386
TraesCS7D02G431600	0.0666648	0.0317211	0.449415	0.373956
TraesCS5B02G241800	0.882322	0.153496	0.00660446	0.373978
TraesCS4A02G258100	0.0672722	0.0149044	0.327218	0.374007
TraesCS5D02G173500	0.0670364	0.0280604	0.438538	0.374333
TraesCS6A02G273800	0.0446216	0.0119918	0.248124	0.374341
TraesCS7A02G549100	0.0518327	0.0153124	0.187048	0.374357
TraesCS5B02G003400	0.0412557	0.012351	0.262099	0.374512
TraesCS3D02G060900	0.0337836	0.00714004	0.13073	0.374517
TraesCS3B02G325800	0.022766	0.00611406	0.232706	0.374517
TraesCS5D02G191500	0.0342072	0.017528	0.369734	0.374612
TraesCS5A02G376900	0.035635	0.0102784	0.268915	0.375001
TraesCS5A02G550800	0.0126808	0.00100194	0.0286803	0.375031
TraesCS5B02G159400	0.019997	0.0020896	0.0932488	0.37516
TraesCS5D02G386200	0.0276212	0.0068858	0.226671	0.37516
TraesCS5A02G262000	0.110595	0.0377479	0.234339	0.37516
TraesCS4B02G123300	0.0384604	0.0144003	0.321575	0.37516
TraesCS2A02G322400	0.0242581	0.00312166	0.0554196	0.375473
TraesCS2A02G284300	0.0550732	0.0092774	0.103759	0.375537
TraesCS2A02G428000	0.65584	0.151494	0.0461764	0.375715
TraesCS1B02G244200	0.0691076	0.0146186	0.189024	0.376159
TraesCS2D02G409700LC	0.0922212	0.0377044	0.215461	0.376228
TraesCS1D02G141300	0.0681742	0.0202681	0.314947	0.376228
TraesCS6A02G360700	0.081976	0.0474661	0.510689	0.376301
TraesCS5D02G065300	0.0467929	0.0132074	0.261391	0.37634
TraesCS3B02G237600	0.0881325	0.0432522	0.599053	0.37634
TraesCS1A02G116900	0.0462441	0.0133468	0.069508	0.376432
TraesCS4A02G255900	0.0584301	0.018904	0.285759	0.376432
TraesCS1B02G187800	0.0331006	0.00410695	0.157091	0.37669
TraesCS6B02G212800LC	0.0847777	0.0272887	0.259223	0.376715
TraesCS4A02G084700	0.0385117	0.0122716	0.364638	0.376751
TraesCS3A02G464400	0.0779517	0.0295915	0.335738	0.376789
TraesCS4D02G078900	0.0643171	0.0292929	0.50502	0.376789
TraesCS6A02G037800	0.0565488	0.0138692	0.288187	0.376955
TraesCS3A02G523700	0.0478336	0.0116782	0.112375	0.377113
TraesCS5D02G475000LC	0.0546823	0.0190903	0.365018	0.377113
TraesCS3A02G223100	0.0452375	0.00988361	0.200204	0.377137
TraesCS1D02G222600	0.0471653	0.0212601	0.364787	0.377155
TraesCS6B02G261500	0.0525607	0.0176561	0.419507	0.377304
TraesCS1D02G082600	0.0278485	0.00574464	0.227458	0.377416
TraesCS2A02G094200	0.0299697	0.00563022	0.190363	0.377626
TraesCS7A02G307200	0.0424832	0.00945577	0.241142	0.377646
TraesCS7D02G290100	0.0510101	0.0172971	0.342227	0.377646
TraesCS3D02G365600	0.0489843	0.0159499	0.31755	0.377862
TraesCS4D02G233600	0.101692	0.0281118	0.21243	0.378052
TraesCS1B02G346000	0.0725631	0.0450809	0.623338	0.378052
TraesCS5B02G303000LC	0.0431309	0.00569521	0.1841	0.378274
TraesCS6A02G242200	0.044291	0.131229	0.643981	0.378348
TraesCS6B02G301400LC	0.0751635	0.0305159	0.36791	0.378386
TraesCS3D02G077100	0.0955904	0.0324082	0.442683	0.378386
TraesCS5B02G513100	0.0705677	0.0238018	0.381174	0.378509
TraesCS1B02G308500	0.936914	0.27973	0.0404337	0.378537
TraesCS1A02G178400	0.0614314	0.0167492	0.202308	0.378537
TraesCS4A02G419600	0.0683824	0.0222675	0.328059	0.378628
TraesCS1A02G167200	0.00914879	0.000552737	0.0313442	0.378634
TraesCS4B02G053600	0.0345152	0.00814419	0.180783	0.378634
TraesCS5B02G509500	0.0235348	0.00113707	0.0488003	0.378656
TraesCS5B02G202200	0.0881675	0.0386926	0.350276	0.378656
TraesCS5A02G357700	0.0397498	0.00988672	0.273585	0.378735
TraesCS5A02G191500	0.0620682	0.0301659	0.495192	0.378735
TraesCS2A02G374600	0.101153	0.0293713	0.347257	0.378824
TraesCS1A02G102700	0.0383858	0.00857536	0.274667	0.379212
TraesCS7A02G177300	0.0593569	0.0247513	0.41139	0.379569
TraesCS3A02G164700	0.0391155	0.00854483	0.199912	0.379784
TraesCS2D02G170600	0.0612359	0.0270058	0.458678	0.380193
TraesCS4A02G021600	0.0654873	0.0243389	0.423134	0.380357
TraesCS2A02G512500	0.0467929	0.0221698	0.443532	0.380403
TraesCS5D02G489000	0.00858549	0.000325348	0.0344044	0.380405
TraesCS4B02G265300	0.0432678	0.0051115	0.125179	0.380665
TraesCS4B02G215500	0.0609888	0.0146631	0.207099	0.38079
TraesCS3B02G395200	0.0686341	0.0228812	0.242554	0.381115
TraesCS5B02G082400	0.972383	0.281183	0.0277766	0.381264
TraesCS4B02G246100	0.0702448	0.0281046	0.302785	0.381274
TraesCS2D02G321200	0.0253597	0.00580536	0.203053	0.381711
TraesCS2A02G084700	0.00675526	0.000503598	0.0959841	0.381727
TraesCS1A02G079510LC	0.533801	0.0355363	0.00135493	0.38199
TraesCS5B02G408100	0.0614123	0.0273933	0.250691	0.381998
TraesCS3B02G205300	0.0585087	0.0147903	0.258218	0.382006
TraesCS4A02G103600	0.0542431	0.0161828	0.350169	0.382063
TraesCS2D02G226100	0.0851009	0.0433457	0.558499	0.382065
TraesCS7D02G487600	0.0554096	0.0207939	0.437402	0.382113
TraesCS7B02G401600	0.0188395	0.00184697	0.0722714	0.382138
TraesCS2A02G227500	0.0618931	0.0229864	0.436086	0.382214
TraesCS7D02G188800	0.0508194	0.0332117	0.308167	0.38256
TraesCS5A02G114600	0.0146711	0.00186255	0.100016	0.383088
TraesCS4D02G001600	0.0725631	0.0324652	0.492561	0.383314
TraesCS1A02G159100	0.0174011	0.00214588	0.0954174	0.383335
TraesCS7A02G131700	0.131824	0.0318572	0.160898	0.383335
TraesCS5A02G078900	0.0467376	0.0150113	0.317458	0.383335
TraesCS5A02G253400LC	0.044998	0.0618201	0.786598	0.383335
TraesCS2A02G352600	0.0806141	0.0266428	0.307739	0.38359
TraesCS7A02G385300	0.0661926	0.0321761	0.40155	0.38387
TraesCS5D02G188100	0.0860646	0.0333748	0.43455	0.383972
TraesCS6A02G143100	0.0764802	0.0464118	0.714404	0.383972
TraesCS7A02G555700	0.0351954	0.00945577	0.176224	0.384064
TraesCS2A02G525400	0.0732872	0.0290765	0.262447	0.384064
TraesCS4B02G082600	0.0476416	0.014641	0.322904	0.384064
TraesCS7B02G217400	0.0439165	0.0116937	0.308373	0.384087
TraesCS1D02G403800	0.0642967	0.0243513	0.592131	0.384118
TraesCS4B02G366100	0.0749735	0.042404	0.727744	0.384118
TraesCS2B02G126500	0.0886884	0.0419073	0.520117	0.384263
TraesCS1B02G001100	0.0697094	0.0240499	0.405392	0.384264
TraesCS7D02G363700	0.106585	0.0316116	0.357477	0.384291
TraesCS2A02G144200	0.0839022	0.0377093	0.41959	0.384291
TraesCS2A02G281500	0.0806159	0.0287939	0.401197	0.384334
TraesCS6A02G272200	0.00170779	0.000243848	0.107308	0.38448
TraesCS4A02G196000	0.00484764	0.000209635	0.0437228	0.384817
TraesCS3D02G191700	0.0428458	0.0125624	0.295351	0.384839
TraesCS2A02G381000	0.0234615	0.00255742	0.0680901	0.384878
TraesCS1D02G364900	0.13334	0.0498965	0.293528	0.384941
TraesCS6D02G246600	0.0508726	0.0181221	0.356368	0.384941
TraesCS2D02G316500	0.0579872	0.0205685	0.39429	0.384941
TraesCS5A02G185500	0.0370043	0.0178185	0.406022	0.384948
TraesCS2D02G113200	0.0696799	0.0278551	0.440178	0.385026
TraesCS5D02G423300	0.0416932	0.0127061	0.318148	0.385205
TraesCS2A02G455100	0.0542259	0.0188415	0.334652	0.385205
TraesCS7B02G259800	0.0448866	0.0126984	0.361062	0.385205
TraesCS5D02G222200	0.0866764	0.0331609	0.446009	0.385251
TraesCS4D02G116600	0.0103496	0.000960948	0.0607532	0.385317
TraesCS7A02G365600	0.02713	0.00559894	0.195167	0.385707
TraesCS4B02G319800	0.582412	0.103862	0.0456262	0.385727
TraesCS1D02G252800	0.0851501	0.0350977	0.445974	0.385773
TraesCS2B02G297600	0.0234114	0.00255536	0.120084	0.386009
TraesCS7B02G275500	0.0833355	0.0347986	0.520821	0.386009
TraesCS2D02G128600	0.0466427	0.0150039	0.273074	0.386068
TraesCS3A02G214300	0.0627371	0.0254487	0.435119	0.386068
TraesCS4B02G344400	0.0482299	0.0149982	0.338005	0.386168
TraesCS6B02G171600	0.0593569	0.019575	0.437707	0.386737
TraesCS6B02G137700	0.032634	0.00415374	0.101779	0.386782
TraesCS4A02G195700	0.0736844	0.0480849	0.536434	0.386782
TraesCS2D02G371500	0.715999	0.13995	0.0207664	0.386816
TraesCS4B02G107700	0.0626103	0.0133518	0.209545	0.386841
TraesCS5A02G117700	0.0691076	0.0326516	0.398908	0.386892
TraesCS1D02G272200	0.0932358	0.0487717	0.587374	0.386899
TraesCS3D02G118700	0.0645892	0.0204456	0.214424	0.387022
TraesCS2A02G112700	0.0554822	0.0136651	0.25261	0.387051
TraesCS6D02G096800	0.0483424	0.0136756	0.336111	0.387113
TraesCS4B02G316300	0.0421655	0.0126827	0.262005	0.387237
TraesCS7B02G289000	0.0542431	0.017297	0.377234	0.387252
TraesCS6A02G331800	0.0321296	0.00839778	0.224459	0.387285
TraesCS2B02G079600	0.0390966	0.0120925	0.227195	0.387316
TraesCS7D02G538900	0.0842619	0.0408286	0.498874	0.38746
TraesCS5A02G387800	0.649912	0.614601	0.0257594	0.387484
TraesCS6D02G312000	0.0661322	0.037478	0.489198	0.387484
TraesCS7A02G432100	0.0685509	0.0229687	0.212934	0.38767
TraesCS6A02G280600	0.05198	0.0181611	0.392384	0.387779
TraesCS7A02G286200	0.0244234	0.00402363	0.141817	0.387851
TraesCS3A02G220400	0.0659705	0.026948	0.350276	0.387941
TraesCS7A02G150100	0.0805349	0.0490393	0.624332	0.387941
TraesCS3B02G299500	0.0243298	0.00279057	0.12939	0.388036
TraesCS7A02G438400	0.0260418	0.00519548	0.132609	0.388037
TraesCS6A02G253500	0.0150328	0.00129344	0.122186	0.388177
TraesCS4D02G117100	0.00246842	2.54e-05	0.00442279	0.388521
TraesCS7D02G202600	0.0438499	0.00465649	0.153022	0.388538
TraesCS7D02G297600	0.0330889	0.0104057	0.295004	0.388538
TraesCS4A02G238400	0.0662714	0.0386289	0.585186	0.388641
TraesCS1A02G420700	0.0807991	0.0468577	0.679969	0.388736
TraesCS5B02G135300	0.0298989	0.00607461	0.171495	0.388799
TraesCS2D02G136600	0.0155784	0.000888874	0.0241721	0.388999
TraesCS6B02G028800	0.64801	0.108187	0.0271276	0.388999
TraesCS7A02G287600	0.0866572	0.030479	0.440339	0.389132
TraesCS3A02G182000	0.0336821	0.00647365	0.237533	0.389402
TraesCS1B02G318200	0.0445345	0.0122267	0.286336	0.389418
TraesCS3B02G354200	0.0401772	0.011282	0.232422	0.389611
TraesCS3D02G142700	0.0833457	0.0434857	0.328544	0.389861
TraesCS6D02G192800	0.0615451	0.0247483	0.425586	0.389999
TraesCS7D02G382700	0.0708883	0.0382211	0.584555	0.389999
TraesCS4A02G408000	0.0760392	0.0188682	0.192988	0.39025
TraesCS7A02G061300	0.0446201	0.0106873	0.267536	0.390306
TraesCS3D02G190400	0.0581208	0.0254857	0.407683	0.390327
TraesCS1A02G033300	0.0686341	0.0219711	0.31758	0.390345
TraesCS1B02G218300	0.0743289	0.0463858	0.658801	0.390563
TraesCS3D02G451200	0.0268508	0.00274957	0.0995753	0.390774
TraesCS5B02G167000	0.0402731	0.00931034	0.236726	0.390801
TraesCS4A02G406500	0.0284307	0.00674193	0.164146	0.390962
TraesCS3B02G454600	0.0730656	0.0191906	0.362792	0.391103
TraesCS2A02G492400	0.0352127	0.00746157	0.190935	0.391282
TraesCS2A02G097800	0.0512084	0.0131901	0.290664	0.3913
TraesCS5B02G458710LC	0.0655047	0.0375085	0.522819	0.391407
TraesCS1A02G219000	0.0999124	0.0341613	0.428089	0.39155
TraesCS4A02G409100	0.058085	0.0204551	0.308829	0.391728
TraesCS4B02G087000	0.0139611	0.000702935	0.0414893	0.391896
TraesCS3B02G154600	0.0436496	0.0110707	0.276018	0.391905
TraesCS5D02G129200	0.0444763	0.0135043	0.306955	0.392158
TraesCS7A02G239500	0.0449019	0.0131657	0.316172	0.392161
TraesCS5D02G439200	0.0387978	0.0102884	0.222083	0.392239
TraesCS3B02G585700	0.0646676	0.0222528	0.380456	0.392239
TraesCS4D02G239500	0.0614314	0.0292286	0.396907	0.392239
TraesCS2B02G337100	0.0756661	0.0357261	0.428918	0.392239
TraesCS3B02G219200	0.0735932	0.0327751	0.420971	0.392461
TraesCS7A02G265400	0.0790176	0.0307343	0.448646	0.392608
TraesCS3A02G188600	0.0915484	0.0405383	0.435583	0.392701
TraesCS5B02G448100	0.0577177	0.0191672	0.352649	0.392753
TraesCS5B02G084300	0.0596547	0.0178433	0.289111	0.392892
TraesCS2A02G224000	0.0384604	0.0135921	0.321575	0.39332
TraesCS5B02G183100	0.0271651	0.00652148	0.367447	0.39332
TraesCS6D02G233500	0.0695759	0.0439095	0.504824	0.393321
TraesCS1B02G187700	0.0614339	0.0278892	0.472307	0.393686
TraesCS2B02G419800	0.0501155	0.0137025	0.214136	0.393764
TraesCS3B02G207500	0.0208006	0.00166106	0.108626	0.393807
TraesCS1B02G460000LC	0.0535717	0.0174199	0.326268	0.394096
TraesCS2A02G222000	0.0580116	0.012993	0.274924	0.39413
TraesCS5D02G217000	0.0550732	0.0194492	0.367777	0.394156
TraesCS3A02G144800	0.0756059	0.0370636	0.632727	0.394173
TraesCS7A02G155900	0.0501155	0.0151636	0.342077	0.394279
TraesCS7A02G383600	0.0577463	0.0125628	0.374791	0.394279
TraesCS2B02G356500	0.0686732	0.0281223	0.393905	0.394388
TraesCS7B02G687800LC	0.0807991	0.0364432	0.506269	0.394388
TraesCS2A02G583000LC	0.0409908	0.0110707	0.283388	0.394448
TraesCS1D02G257500	0.105327	0.0424827	0.425855	0.394466
TraesCS3D02G406500	0.0806957	0.0397056	0.541979	0.39452
TraesCS2B02G483000	0.913497	0.323128	0.0286803	0.39465
TraesCS4B02G236200	0.0298989	0.00623341	0.182748	0.39465
TraesCS2A02G497600	0.0482298	0.0140293	0.252989	0.394719
TraesCS7A02G266000	0.0305142	0.00624054	0.210673	0.394912
TraesCS1B02G257800	0.0665819	0.0167931	0.185802	0.394946
TraesCS5B02G551200	0.0690696	0.0179663	0.330125	0.394946
TraesCS7D02G011300	0.0750171	0.0297027	0.366725	0.395144
TraesCS3D02G050700	0.0521374	0.016973	0.358046	0.395521
TraesCS1D02G167100	0.0766697	0.0360039	0.517421	0.395635
TraesCS1B02G259000	0.124224	0.0358052	0.254869	0.395641
TraesCS3A02G191100	0.0729345	0.0319927	0.383628	0.395641
TraesCS3D02G209800	0.48762	0.716402	0.0388537	0.395812
TraesCS5B02G202000	0.0853268	0.0344263	0.428328	0.395812
TraesCS4D02G329300	0.0159885	0.00481855	0.226469	0.395891
TraesCS4B02G131500	0.0221322	0.00496343	0.129025	0.395992
TraesCS2B02G332200	0.0774661	0.0199078	0.225932	0.395992
TraesCS4B02G492100LC	0.0391653	0.0199485	0.393129	0.395992
TraesCS7A02G361900	0.130994	0.0480257	0.289809	0.396027
TraesCS5A02G442000	0.0900147	0.0260979	0.295518	0.396089
TraesCS7A02G175300	0.0505115	0.0269118	0.528677	0.396089
TraesCS4A02G158000	0.0565392	0.0154726	0.243018	0.396587
TraesCS5B02G284600	0.0712872	0.0454941	0.699739	0.396865
TraesCS5B02G516400	0.0927313	0.0315495	0.416026	0.397176
TraesCS3A02G293300	0.0902634	0.0345903	0.442937	0.397176
TraesCS2A02G216100	0.0435894	0.00780074	0.234339	0.397202
TraesCS1D02G010400	0.0688339	0.0357727	0.597102	0.397202
TraesCS7B02G225000	0.058476	0.0246689	0.515804	0.397241
TraesCS2A02G518600	0.0575867	0.0176073	0.224595	0.397244
TraesCS5D02G355900	0.0579376	0.0343087	0.545062	0.397244
TraesCS3A02G375600	0.0636839	0.0200707	0.467902	0.397287
TraesCS4A02G043600	0.0554081	0.0153915	0.202655	0.397358
TraesCS4B02G033100	0.0025552	4.47e-05	0.0163995	0.397565
TraesCS2A02G292000	0.0196086	0.00518017	0.221584	0.397565
TraesCS1A02G252500	0.075144	0.0278551	0.275319	0.397576
TraesCS3B02G589900	0.0584301	0.0116013	0.264753	0.397848
TraesCS1B02G107000	0.059489	0.00584025	0.0673595	0.398072
TraesCS6B02G421300	0.0486619	0.021388	0.340569	0.398109
TraesCS5B02G112300	0.0481782	0.0171086	0.478205	0.398307
TraesCS4B02G196900LC	0.0472065	0.0128604	0.266048	0.398319
TraesCS7A02G284700	0.0706001	0.017233	0.1357	0.398361
TraesCS1B02G451500	0.0797858	0.0136743	0.109585	0.398372
TraesCS4A02G276400	0.0274637	0.00513116	0.139186	0.398493
TraesCS6A02G074600	0.0847115	0.0245345	0.379302	0.398493
TraesCS5D02G516800	0.0570294	0.0293171	0.381256	0.398582
TraesCS6B02G405200	0.15047	0.040931	0.321231	0.398758
TraesCS2A02G376300	0.0592443	0.0392196	0.695103	0.398776
TraesCS6B02G183400	0.0375429	0.0114605	0.19738	0.398792
TraesCS1A02G029200	0.0760165	0.0340169	0.459713	0.399051
TraesCS1A02G169200	0.101111	0.047702	0.675777	0.399057
TraesCS6D02G274400	0.0437872	0.0123632	0.246512	0.399208
TraesCS3B02G205200	0.0481041	0.0140257	0.348032	0.399263
TraesCS1B02G340300	0.0760165	0.0311462	0.384225	0.399419
TraesCS5A02G526300	0.0546823	0.027781	0.505068	0.39942
TraesCS2A02G168400	0.707266	0.237928	0.0476162	0.399823
TraesCS3A02G330700	0.0849069	0.0419259	0.492818	0.399992
TraesCS5D02G040400	0.0896698	0.0447846	0.53751	0.400557
TraesCS5B02G341900	0.0537984	0.0133875	0.163025	0.400783
TraesCS7A02G056100	0.0662591	0.0334125	0.482905	0.400783
TraesCS3D02G176800	0.0696799	0.0260193	0.418389	0.400837
TraesCS5D02G333400	0.038773	0.00618458	0.116	0.400891
TraesCS5A02G053100	0.790541	0.113423	0.00880803	0.400907
TraesCS2D02G342000	0.072636	0.0300316	0.38824	0.401059
TraesCS2A02G296000	0.0499934	0.0149044	0.297011	0.401064
TraesCS5B02G136600	0.0847115	0.0340811	0.416294	0.401064
TraesCS4D02G014700	0.0606065	0.0279931	0.456241	0.401142
TraesCS5D02G280800	0.753161	0.181769	0.0495326	0.401613
TraesCS5A02G086100	0.0586233	0.00362843	0.0419538	0.401706
TraesCS4D02G356400	0.0365349	0.00778653	0.179752	0.401823
TraesCS4A02G413900	0.0619576	0.0178067	0.303647	0.40185
TraesCS4A02G407000	0.0749007	0.0260193	0.355864	0.40185
TraesCS4D02G023800	0.0669045	0.0270586	0.433495	0.40185
TraesCS4D02G214700	0.0774661	0.0328366	0.422877	0.402203
TraesCS6A02G072600	0.0604337	0.0214033	0.517424	0.40224
TraesCS6A02G234000	0.0198782	0.00158239	0.0833822	0.402465
TraesCS3D02G433900	0.0321847	0.00824814	0.149425	0.402584
TraesCS4B02G450100LC	0.0434044	0.0194729	0.365482	0.40261
TraesCS6D02G311400	0.0432182	0.0102884	0.241621	0.402618
TraesCS4B02G176800	0.0627016	0.0475167	0.523326	0.402687
TraesCS6A02G381800	0.0561023	0.00908494	0.0911242	0.402773
TraesCS6A02G086600	0.0686459	0.0328366	0.303647	0.40282
TraesCS3D02G397700	0.0657341	0.021388	0.340913	0.402895
TraesCS2A02G489600	0.0725126	0.035417	0.397203	0.403447
TraesCS3D02G196000	0.0385117	0.0182469	0.509964	0.403454
TraesCS1B02G105100	0.0244721	0.00233224	0.108626	0.403787
TraesCS1D02G397100	0.0726049	0.0183762	0.253863	0.40379
TraesCS7D02G163800	0.0029406	0.00584465	0.96365	0.403889
TraesCS7A02G469100	0.0461242	0.0119656	0.275377	0.403962
TraesCS3B02G376000	0.086612	0.0280849	0.327338	0.403962
TraesCS6D02G168100	0.0529187	0.0170619	0.34872	0.403962
TraesCS2D02G284200	0.105904	0.0416654	0.36208	0.403962
TraesCS7B02G275300	0.110416	0.0482602	0.512314	0.403962
TraesCS4D02G185100	0.0631931	0.0211505	0.330165	0.404226
TraesCS5D02G187700	0.0265291	0.00402363	0.0585854	0.404255
TraesCS6B02G118600	0.0194242	0.00299581	0.0947771	0.404261
TraesCS4D02G193100	0.0365083	0.0569883	0.999069	0.40445
TraesCS3A02G177500	0.0353117	0.00512341	0.155771	0.404633
TraesCS7D02G381700	0.00605228	0.000188346	0.0329742	0.405154
TraesCS4D02G282600	0.0554081	0.017568	0.360732	0.405157
TraesCS3B02G245000	0.0584238	0.0240499	0.414177	0.40524
TraesCS7D02G292800	0.0439165	0.0135861	0.32156	0.405254
TraesCS3D02G150000	0.0169657	0.00428181	0.145248	0.405643
TraesCS4D02G129000	0.0644289	0.0263541	0.458998	0.405668
TraesCS7D02G239500	0.0422676	0.0117766	0.270083	0.405711
TraesCS4A02G407200	0.0253597	0.00233224	0.12891	0.405888
TraesCS4D02G225600	0.015619	0.00379244	0.137581	0.405976
TraesCS4A02G045300	0.0370028	0.00928112	0.265902	0.406278
TraesCS4D02G318000	0.0430779	0.0137536	0.276747	0.406444
TraesCS6B02G309600	0.0406643	0.00468564	0.0775204	0.406685
TraesCS3D02G181000	0.076063	0.0395993	0.617589	0.406694
TraesCS1A02G295200	0.0772125	0.033845	0.518948	0.406802
TraesCS3A02G205000	0.0452304	0.0168328	0.174946	0.406913
TraesCS2A02G291800	0.0840807	0.0176392	0.195586	0.406913
TraesCS2D02G178300	0.0620941	0.0257354	0.437388	0.406914
TraesCS5B02G252200	0.0269404	0.00342373	0.169631	0.407028
TraesCS6D02G168900	0.0226467	0.00200853	0.108626	0.40707
TraesCS3A02G274900	0.0401311	0.0151411	0.310732	0.407101
TraesCS1D02G394500	0.45316	0.0309712	0.00400074	0.407104
TraesCS1D02G013500	0.019787	0.00230976	0.197961	0.407129
TraesCS3A02G076500	0.0154426	0.00113707	0.0640646	0.407463
TraesCS2B02G557500LC	0.0444194	0.00784631	0.0814222	0.407817
TraesCS1D02G244400	0.0410939	0.00736409	0.162535	0.407892
TraesCS6A02G367100	0.0442971	0.00822352	0.164146	0.408053
TraesCS5A02G439300	0.0655214	0.022249	0.337738	0.408053
TraesCS1D02G035000	0.0521462	0.0200562	0.361665	0.408053
TraesCS6A02G369300	0.020285	0.0012201	0.0567697	0.408167
TraesCS3B02G210400	0.0965896	0.0422793	0.329091	0.408356
TraesCS3B02G244000	0.066425	0.0107145	0.100568	0.408437
TraesCS7B02G226500	0.0770366	0.0254617	0.460164	0.408453
TraesCS5A02G105100	0.119777	0.0480257	0.510407	0.408463
TraesCS5B02G563400	0.0769837	0.0293549	0.459182	0.408593
TraesCS5B02G193600	0.063949	0.0111927	0.128551	0.408606
TraesCS7D02G492800	0.658244	0.569685	0.0494683	0.408818
TraesCS4B02G016100	0.0365349	0.00502989	0.112985	0.408905
TraesCS5D02G299300	0.0270997	0.00401147	0.12486	0.408946
TraesCS4A02G044200	0.0282488	0.00505201	0.115348	0.409342
TraesCS4A02G060800	0.0243298	0.0055946	0.167218	0.409342
TraesCS2A02G288200	0.0599824	0.00563022	0.0793415	0.409422
TraesCS5A02G443700	0.0553741	0.017258	0.350258	0.409496
TraesCS2D02G321100	0.0284723	0.00279057	0.0255628	0.409527
TraesCS1A02G128900	0.647245	0.466113	0.0171345	0.409585
TraesCS1D02G152000	0.0235348	0.0021128	0.121556	0.409755
TraesCS5A02G081700	0.025892	0.00398517	0.08118	0.409929
TraesCS5A02G349300	0.0689179	0.0334988	0.312411	0.409929
TraesCS2A02G125500	0.0498371	0.0149044	0.25173	0.409963
TraesCS4B02G193200	0.515723	0.101815	0.0269023	0.410108
TraesCS4B02G347600	0.0485687	0.0138418	0.316218	0.410108
TraesCS5B02G160300	0.0496446	0.00990327	0.168262	0.410365
TraesCS4A02G315300	0.0446377	0.0191906	0.437376	0.410365
TraesCS4B02G185400	0.113494	0.045001	0.246474	0.410642
TraesCS3B02G431000	0.107127	0.0385808	0.25006	0.410746
TraesCS4B02G213700	0.0727728	0.0472311	0.453129	0.410786
TraesCS1D02G369900	0.0625137	0.0204456	0.352038	0.410803
TraesCS6D02G040800	0.0384716	0.0129499	0.341055	0.411159
TraesCS1A02G243300	0.0402742	0.0043398	0.0979174	0.411888
TraesCS3A02G189400	0.0592634	0.0128454	0.250888	0.411974
TraesCS5D02G167000	0.0305142	0.00538122	0.144457	0.412054
TraesCS2A02G503200	0.0432678	0.00455515	0.0835721	0.412199
TraesCS4A02G116000	0.0655428	0.0220993	0.310459	0.412232
TraesCS4D02G046500	0.0302947	0.006354	0.178356	0.412276
TraesCS1A02G398400	0.0515712	0.0170289	0.258785	0.412406
TraesCS1A02G109300	0.0820647	0.0331278	0.437798	0.412406
TraesCS7D02G215000LC	0.0719793	0.04199	0.579266	0.412406
TraesCS3B02G136400	0.0768697	0.0472273	0.605029	0.412406
TraesCS3B02G445200	0.0306705	0.00492919	0.169827	0.412587
TraesCS2D02G301300	0.0778605	0.035417	0.472795	0.412853
TraesCS5B02G046700	0.0485266	0.011371	0.137581	0.413065
TraesCS7A02G291300	0.0294445	0.00345106	0.119535	0.413117
TraesCS3B02G415000	0.0634923	0.00947955	0.130416	0.413122
TraesCS4B02G233100	0.0590794	0.0216223	0.398032	0.413544
TraesCS2D02G273900	0.107589	0.0449163	0.393437	0.413596
TraesCS3D02G139100	0.0385892	0.0100436	0.325198	0.413835
TraesCS1B02G127700	0.0283501	0.0020884	0.101219	0.41408
TraesCS3D02G324100	0.0799279	0.035707	0.444995	0.414082
TraesCS2A02G587700	0.0522831	0.0173174	0.351372	0.414158
TraesCS1A02G192800	0.078802	0.0356307	0.630491	0.414158
TraesCS3D02G270600	0.0614594	0.00959867	0.0668688	0.414625
TraesCS3D02G280000	0.0696799	0.0389309	0.540599	0.414757
TraesCS7B02G005700	0.0758232	0.0301313	0.496271	0.414912
TraesCS1B02G053600	0.152899	0.0333748	0.241142	0.415179
TraesCS7A02G395400	0.0697972	0.0252844	0.384901	0.415246
TraesCS7B02G286400	0.0776587	0.0300312	0.490609	0.415465
TraesCS1A02G307400	0.0441245	0.0106021	0.250691	0.415515
TraesCS5B02G050600	0.0881325	0.0446916	0.497551	0.415565
TraesCS6A02G095900	0.0386143	0.00623448	0.109612	0.415651
TraesCS1D02G241700	0.0658518	0.0285358	0.480318	0.415665
TraesCS6D02G388400	0.0584281	0.0187913	0.215468	0.41571
TraesCS1D02G163100	0.0952428	0.0480611	0.505194	0.41571
TraesCS3B02G423800	0.0306364	0.00512374	0.10447	0.415773
TraesCS2A02G168300	0.0384716	0.00884497	0.209553	0.415781
TraesCS1B02G462000	0.0435159	0.00945577	0.238588	0.415781
TraesCS7D02G043000	0.0539083	0.0186701	0.283192	0.415854
TraesCS2A02G397000	0.838754	0.203668	0.0394429	0.41596
TraesCS3A02G231300	0.0791819	0.0429239	0.575845	0.41596
TraesCS2D02G175700	0.0480949	0.0144912	0.300855	0.416094
TraesCS1A02G260200	0.0696799	0.0217069	0.362541	0.416114
TraesCS5A02G260600	0.0427629	0.00712675	0.160226	0.416181
TraesCS1D02G246400	0.0732929	0.0153598	0.153896	0.416211
TraesCS7D02G268700	0.0570017	0.0217021	0.405439	0.416211
TraesCS1A02G119100	0.262905	0.0105521	0.00698475	0.416268
TraesCS2A02G447700	0.0397498	0.00786729	0.171672	0.416315
TraesCS4D02G264300	0.0647242	0.0313074	0.420348	0.416315
TraesCS1D02G145700	0.0709128	0.0281046	0.407642	0.41673
TraesCS5B02G209400	0.0382699	0.00563022	0.10003	0.416945
TraesCS2D02G455000	0.0625137	0.018969	0.207473	0.416945
TraesCS2B02G298800	0.0898582	0.0334988	0.423337	0.416945
TraesCS1B02G451900	0.0850893	0.0432522	0.599868	0.416945
TraesCS1B02G132300	0.0305142	0.00296199	0.135563	0.416997
TraesCS2D02G442300	0.0822457	0.0436515	0.582472	0.417084
TraesCS4B02G210400	0.0415337	0.00398548	0.0355809	0.417172
TraesCS5D02G256900	0.0590621	0.0199485	0.292887	0.417387
TraesCS2A02G110500	0.0545181	0.020338	0.439383	0.417394
TraesCS4D02G298800	0.0931563	0.0492022	0.557093	0.417604
TraesCS3B02G330900	0.0339186	0.00305427	0.0308599	0.417644
TraesCS6B02G293000	0.0697285	0.0175151	0.334717	0.417754
TraesCS2D02G229200	0.116955	0.0367053	0.341543	0.417844
TraesCS6D02G062300	0.054594	0.0261041	0.398021	0.417844
TraesCS6B02G135900	0.0736942	0.0183309	0.297175	0.417924
TraesCS2B02G403000	0.0421377	0.0131796	0.329117	0.417924
TraesCS3A02G191200	0.0600706	0.0163829	0.241385	0.418023
TraesCS7B02G184100	0.0341944	0.00627709	0.161496	0.418037
TraesCS6A02G320700LC	0.0403183	0.00910312	0.214645	0.418053
TraesCS6A02G158900	0.0558014	0.0415575	0.437593	0.418129
TraesCS2D02G128300	0.0416255	0.0110707	0.284287	0.418387
TraesCS6B02G368100	0.929753	0.291621	0.0275321	0.418406
TraesCS5D02G340200	0.0712173	0.0327955	0.452555	0.418414
TraesCS2B02G154400	0.0593291	0.0211126	0.3519	0.418679
TraesCS5D02G335800	0.0501974	0.0230969	0.373651	0.418904
TraesCS5A02G159100	0.0253597	0.00256196	0.0873068	0.419032
TraesCS7A02G419100	0.0393478	0.00846222	0.227718	0.419115
TraesCS5D02G412700	0.056564	0.0184305	0.399823	0.419244
TraesCS5D02G374900LC	0.0538879	0.0204384	0.404587	0.419456
TraesCS3B02G282800	0.892551	0.243559	0.0333709	0.419476
TraesCS6D02G481900LC	0.0584994	0.0221698	0.426012	0.419476
TraesCS3A02G107800	0.0350596	0.00815077	0.207145	0.419804
TraesCS7B02G166400	0.0426693	0.0108548	0.238562	0.420096
TraesCS2D02G293900	0.0775683	0.033776	0.470838	0.420449
TraesCS3D02G238000	0.639294	0.0820591	0.0161121	0.420948
TraesCS6B02G223200	0.0655047	0.0119895	0.22735	0.421056
TraesCS5B02G501200	0.0293034	0.00353112	0.0867954	0.421097
TraesCS6A02G115900	0.0567815	0.00824814	0.132844	0.421291
TraesCS5A02G047300	0.0556829	0.0112191	0.170879	0.421604
TraesCS2A02G473000	0.0546279	0.017143	0.242961	0.421648
TraesCS7B02G435700	0.0779292	0.0296556	0.415182	0.421648
TraesCS2D02G565600	0.048262	0.01335	0.320939	0.421789
TraesCS4D02G109200	0.0575131	0.0208529	0.364408	0.421789
TraesCS3A02G372600	0.0509672	0.0135452	0.261768	0.421939
TraesCS3B02G557100	0.045675	0.0124773	0.268915	0.422042
TraesCS3B02G812100LC	0.0920517	0.0321152	0.200546	0.422058
TraesCS5A02G170200	0.0369573	0.00738448	0.209204	0.422058
TraesCS4B02G308500	0.0413625	0.013062	0.319966	0.422214
TraesCS5D02G211400	0.0475139	0.0159746	0.286023	0.422273
TraesCS6A02G337400	0.562757	0.0929553	0.00843595	0.422327
TraesCS7B02G148800	0.0705495	0.0368169	0.428656	0.422327
TraesCS5D02G296200	0.0723673	0.0321732	0.472163	0.422327
TraesCS4B02G151400LC	0.060529	0.0259815	0.576568	0.422327
TraesCS4B02G134100	0.0669779	0.0228757	0.395815	0.422562
TraesCS2D02G246000	0.0565488	0.0192037	0.373845	0.42262
TraesCS2A02G152000	0.070759	0.0331116	0.42195	0.422739
TraesCS4B02G119500	0.0694069	0.0432522	0.543701	0.42286
TraesCS2A02G462900	0.0654158	0.0203966	0.464422	0.423047
TraesCS6D02G212400	0.0554421	0.0225851	0.423186	0.42321
TraesCS5A02G411600	0.418536	0.0276771	0.00411241	0.423729
TraesCS7A02G323400	0.0251587	0.00239753	0.0932488	0.423798
TraesCS4D02G178500	0.0543814	0.0418821	0.561347	0.424156
TraesCS6A02G109000	0.11158	0.0466652	0.268142	0.424506
TraesCS1A02G121500	0.0222592	0.00378198	0.0718433	0.42456
TraesCS1A02G324000	0.126701	0.0365255	0.33991	0.424766
TraesCS4B02G287800	0.630317	0.109933	0.0297731	0.424775
TraesCS6A02G102500	0.012608	0.000764433	0.0363405	0.424775
TraesCS1B02G149400	0.0308881	0.00256196	0.126451	0.424775
TraesCS4A02G278700	0.06166	0.0210543	0.371869	0.424775
TraesCS2B02G340800	0.00873857	0.000826692	0.0565018	0.424898
TraesCS4A02G146900	0.0417121	0.00844418	0.23348	0.425015
TraesCS3D02G320000	0.0717846	0.0340227	0.340569	0.425136
TraesCS7B02G027200	0.0620829	0.0335088	0.411302	0.425157
TraesCS2A02G276100	0.0304037	0.00569783	0.167822	0.425287
TraesCS5D02G182300	0.0773483	0.0328638	0.42009	0.425287
TraesCS2B02G308300	0.0780999	0.0228812	0.228	0.425601
TraesCS3A02G338100	0.0440744	0.0122716	0.234339	0.425788
TraesCS7A02G360900	0.0615422	0.01335	0.201252	0.426534
TraesCS2A02G129900	0.0386143	0.00757319	0.133614	0.426709
TraesCS1A02G332900	0.0683242	0.0226846	0.21868	0.426729
TraesCS2A02G146600	0.0671988	0.0303028	0.453476	0.426809
TraesCS1D02G011600	0.0545791	0.0141156	0.270773	0.426848
TraesCS4A02G411400	0.0882233	0.0463858	0.324413	0.427019
TraesCS5B02G478800	0.0926016	0.0231035	0.224403	0.427188
TraesCS2B02G104800	0.0553185	0.0231737	0.368039	0.427303
TraesCS1D02G271800	0.0162858	0.00109032	0.0712959	0.427359
TraesCS1D02G142300	0.0881675	0.0467535	0.478313	0.427387
TraesCS6D02G026500	0.0266755	0.0055758	0.186021	0.427639
TraesCS1D02G055900	0.0346494	0.00647943	0.180403	0.427748
TraesCS2B02G009500	0.0295427	0.00464436	0.126905	0.427748
TraesCS5B02G087200	0.0403206	0.00844227	0.240265	0.427748
TraesCS7D02G452700	0.0554081	0.0331076	0.49813	0.427919
TraesCS2B02G239700	0.0502281	0.0156041	0.286709	0.428059
TraesCS1B02G297900	0.0993173	0.0456596	0.598523	0.42813
TraesCS3B02G282400	0.00346369	0.00013481	0.0284092	0.428427
TraesCS6D02G219300	0.0672222	0.0133782	0.140299	0.42852
TraesCS7D02G492100	0.103687	0.0377537	0.411356	0.428642
TraesCS4A02G107700	0.0401012	0.00994921	0.165419	0.428653
TraesCS5D02G205600	0.0526328	0.0154796	0.159749	0.428735
TraesCS2A02G530800	0.104271	0.0270961	0.212058	0.428735
TraesCS2B02G186900	0.10561	0.0450861	0.274998	0.429574
TraesCS2D02G221700	0.0847777	0.0298724	0.402454	0.429699
TraesCS5A02G386600	0.05689	0.0104749	0.180033	0.429757
TraesCS2D02G266800	0.0565488	0.0182257	0.359392	0.429757
TraesCS1D02G123900	0.027964	0.0036194	0.138537	0.429965
TraesCS1B02G244000	0.0516908	0.014641	0.336454	0.430054
TraesCS5A02G232800	0.0881325	0.0335327	0.378724	0.430342
TraesCS1A02G333000	0.0885989	0.0454474	0.285814	0.430509
TraesCS7D02G115100	0.042599	0.0160038	0.290585	0.430509
TraesCS2A02G467300	0.0717846	0.0313919	0.684981	0.430509
TraesCS4D02G337100	0.103606	0.0470853	0.505072	0.430548
TraesCS7D02G378300	0.0640657	0.0245934	0.423186	0.430622
TraesCS5B02G508800	0.058972	0.0200385	0.372188	0.430992
TraesCS2B02G362000	0.140951	0.0271629	0.119274	0.431041
TraesCS5A02G161800	0.0286949	0.00451589	0.121609	0.431085
TraesCS3B02G448900	0.0452375	0.0138281	0.408721	0.43113
TraesCS2D02G515800	0.992118	0.372439	0.0484503	0.431165
TraesCS7D02G057400	0.0778605	0.0317298	0.395138	0.431218
TraesCS7B02G005800	0.0743289	0.0263541	0.519282	0.431425
TraesCS1A02G127800	0.0633595	0.0123393	0.128788	0.431815
TraesCS1D02G505500LC	0.548976	0.0907154	0.0185037	0.432028
TraesCS3A02G538400	0.0776587	0.0298907	0.417285	0.432144
TraesCS2D02G235500	0.0730449	0.0276449	0.441671	0.432159
TraesCS7D02G428300	0.0705495	0.031205	0.350475	0.432229
TraesCS3D02G253400LC	0.0725991	0.0161036	0.101489	0.432362
TraesCS2D02G271500	0.0545181	0.0289074	0.40496	0.432362
TraesCS1D02G165600LC	0.0642269	0.0334423	0.511018	0.432362
TraesCS4A02G016010LC	0.0307138	0.00497306	0.128551	0.432526
TraesCS3A02G217200	0.0196086	0.00222316	0.148253	0.432526
TraesCS2B02G361000	0.0308675	0.0045812	0.101489	0.432623
TraesCS5D02G286200	0.076546	0.0320157	0.463462	0.43271
TraesCS1B02G670900LC	0.417774	0.0325778	0.0280328	0.432732
TraesCS3B02G602000	0.0653924	0.0205978	0.317659	0.432732
TraesCS1A02G199000	0.0501076	0.00491018	0.0693284	0.432821
TraesCS2A02G374800	0.0614314	0.0166995	0.325629	0.432907
TraesCS4A02G015100	0.0370043	0.00627709	0.142848	0.432923
TraesCS6D02G312900	0.0857655	0.0242216	0.45867	0.432923
TraesCS1A02G219800	0.0363456	0.00496163	0.18141	0.433052
TraesCS7A02G179000LC	0.0600439	0.0249385	0.352649	0.433055
TraesCS6D02G131500	0.0637398	0.0187913	0.240265	0.433116
TraesCS7D02G265200	0.0616774	0.0202988	0.343679	0.433116
TraesCS2A02G463500	0.102578	0.0412416	0.36058	0.433116
TraesCS2D02G390000	0.076546	0.0379654	0.494045	0.433116
TraesCS7A02G220500	0.0683242	0.00757319	0.115256	0.433199
TraesCS7D02G183300	0.0653217	0.0300691	0.408697	0.433199
TraesCS1B02G152100	0.0263872	0.00365189	0.140703	0.43337
TraesCS1D02G174800	0.0478336	0.0142163	0.33744	0.4334
TraesCS6A02G133400	0.0939784	0.0185816	0.11491	0.433437
TraesCS5A02G298000	0.0376606	0.00579789	0.149166	0.433441
TraesCS4A02G324500	0.0863796	0.022249	0.288032	0.433441
TraesCS1B02G234100	0.0882757	0.0214097	0.312337	0.433635
TraesCS7B02G251100	0.00479805	0.000159391	0.0342129	0.43377
TraesCS3A02G530600	0.0323646	0.00424036	0.167553	0.434002
TraesCS5A02G291000	0.0598271	0.0184305	0.329117	0.434002
TraesCS7A02G116200	0.592873	0.0986985	0.0429717	0.434292
TraesCS1B02G175700	0.0368146	0.00574088	0.155252	0.434386
TraesCS5A02G138200	0.0357795	0.00887275	0.145988	0.434737
TraesCS7B02G187500	0.0669779	0.0206037	0.221577	0.434799
TraesCS6A02G417700	0.107127	0.0496051	0.264725	0.434799
TraesCS7B02G199400	0.0810527	0.043188	0.532379	0.434999
TraesCS5B02G515600	0.0614339	0.0154537	0.23979	0.435198
TraesCS4B02G276700	0.0143861	0.00251752	0.124242	0.435239
TraesCS1D02G108900	0.0431309	0.0110707	0.236955	0.435485
TraesCS3B02G202800	0.0241014	0.00220384	0.0567648	0.435636
TraesCS5D02G230200	0.069639	0.0242499	0.360776	0.435636
TraesCS5D02G095800	0.0476376	0.0138986	0.410813	0.435636
TraesCS5D02G386000	0.0861812	0.0348639	0.486288	0.435825
TraesCS1A02G317200	0.602617	0.0560723	0.00707769	0.435855
TraesCS6D02G166900	0.0615422	0.0200562	0.272905	0.435992
TraesCS7D02G320000	0.0472065	0.012196	0.261391	0.436284
TraesCS3D02G268100	0.0726093	0.0461491	0.390699	0.436284
TraesCS7D02G049800	0.00693197	0.000133733	0.00506798	0.436395
TraesCS5A02G123000	0.059489	0.0250039	0.332051	0.436395
TraesCS2B02G263300	0.0410967	0.00578223	0.121381	0.436403
TraesCS2B02G268800	0.0550732	0.0226667	0.448853	0.436675
TraesCS6A02G331000	0.0437484	0.0172034	0.269825	0.436743
TraesCS1B02G206800	0.0583615	0.0201752	0.250224	0.436914
TraesCS2B02G174100	0.0565073	0.0116146	0.170322	0.43729
TraesCS5A02G320100	0.0523692	0.0130863	0.270083	0.437334
TraesCS1A02G153600	0.0474715	0.0159165	0.418969	0.437405
TraesCS1A02G348500	0.0455017	0.0104159	0.182912	0.437493
TraesCS6D02G138800LC	0.0986206	0.0359657	0.185208	0.437493
TraesCS4D02G169000	0.0512084	0.0157289	0.29845	0.437493
TraesCS3D02G125200	0.0725631	0.0477574	0.484615	0.437493
TraesCS5D02G403300	0.0867462	0.042089	0.558351	0.437725
TraesCS3D02G117200	0.0510074	0.0139742	0.271305	0.437831
TraesCS2A02G223200	0.0207727	0.00146219	0.044467	0.437963
TraesCS5B02G307300	0.0779056	0.0412693	0.336217	0.438076
TraesCS6B02G273500	0.0467486	0.0136719	0.269825	0.438087
TraesCS3B02G184000	0.0777714	0.0163763	0.229625	0.438165
TraesCS5D02G309600	0.0760037	0.0363488	0.324045	0.438165
TraesCS1D02G157513	0.0744895	0.0406376	0.51402	0.438471
TraesCS6A02G246000	0.0827597	0.0470803	0.498818	0.439054
TraesCS7A02G362900	0.0207717	0.0018569	0.0778835	0.439169
TraesCS2B02G204800	0.0556829	0.0168783	0.320173	0.439447
TraesCS3D02G257100	0.0861292	0.0499134	0.520123	0.439447
TraesCS3D02G053600	0.0331496	0.00431249	0.103123	0.439923
TraesCS3B02G278400	0.763096	0.12559	0.00867712	0.439925
TraesCS4A02G107600	0.0570017	0.0148322	0.207875	0.439925
TraesCS1D02G342500	0.0557904	0.0251236	0.302396	0.439925
TraesCS2B02G312400	0.0637716	0.0194492	0.334174	0.440531
TraesCS2A02G308600	0.193204	0.0438856	0.497471	0.440599
TraesCS2A02G105700	0.069168	0.0270356	0.50502	0.440769
TraesCS5A02G469400	0.0554773	0.0144008	0.186129	0.441155
TraesCS5D02G283300	0.0658935	0.0218952	0.334717	0.441155
TraesCS2B02G300900	0.100641	0.0264	0.351287	0.441316
TraesCS1B02G166600LC	0.079876	0.0187913	0.144957	0.441816
TraesCS2B02G400900	0.0657754	0.0189506	0.247283	0.441971
TraesCS4B02G191400	0.0615581	0.0299106	0.280787	0.442202
TraesCS2B02G430800	0.0397498	0.0072351	0.161982	0.442323
TraesCS6A02G196110LC	0.061805	0.0129653	0.228152	0.442479
TraesCS5A02G111900	0.023419	0.0033663	0.079401	0.442527
TraesCS4D02G121700	0.132908	0.041676	0.311987	0.443157
TraesCS5D02G509600	0.102026	0.0316394	0.371048	0.443176
TraesCS1D02G238900	0.505868	0.0558813	0.00621068	0.443701
TraesCS2A02G100400	0.0391327	0.00642219	0.143859	0.443707
TraesCS7D02G295300	0.0735196	0.0328638	0.43975	0.443707
TraesCS5A02G399000	0.050473	0.0121199	0.280755	0.443726
TraesCS6B02G189400	0.0577531	0.0167931	0.261469	0.443768
TraesCS4B02G268100	0.0671229	0.0113671	0.0328553	0.443973
TraesCS7B02G299500	0.574497	0.133005	0.0456262	0.44415
TraesCS6D02G193800	0.0644178	0.0260079	0.405431	0.444174
TraesCS6A02G332800	0.0305764	0.00474442	0.0962562	0.444358
TraesCS1D02G344900	0.00629795	8.15e-05	0.00637262	0.444373
TraesCS1D02G278200	0.0391155	0.00374756	0.0762005	0.444457
TraesCS1A02G354700	0.0645362	0.0160452	0.205103	0.444626
TraesCS4B02G102400LC	0.0639686	0.024727	0.416026	0.445145
TraesCS6A02G253200	0.572725	0.0677093	0.0192581	0.445405
TraesCS2A02G492900	0.168672	0.0316982	0.152435	0.445405
TraesCS7D02G048200	0.0907742	0.0316572	0.29165	0.445698
TraesCS3A02G667400LC	0.119292	0.0469256	0.676316	0.445723
TraesCS1D02G382400	0.0705291	0.0208565	0.362827	0.445738
TraesCS4A02G218600	0.0331496	0.00231734	0.0373646	0.445799
TraesCS4A02G149100	0.0702448	0.0151734	0.226414	0.44605
TraesCS5A02G079000	0.0279819	0.00474442	0.150959	0.446081
TraesCS2A02G040200	0.0651073	0.0198752	0.277189	0.446314
TraesCS3B02G603700	0.0720784	0.0186718	0.154559	0.44665
TraesCS6A02G209500	0.0341463	0.00670514	0.19209	0.44675
TraesCS7D02G360200	0.0383858	0.00751912	0.174946	0.446788
TraesCS3A02G417900	0.128573	0.049557	0.302119	0.446788
TraesCS3B02G190600	0.00925706	0.00578772	0.629799	0.446788
TraesCS5A02G170000	0.0308304	0.00798369	0.227758	0.447239
TraesCS3D02G189200	0.0911154	0.0336157	0.470458	0.447239
TraesCS5A02G509700	0.0341463	0.00405243	0.0993412	0.447511
TraesCS2B02G138600	0.0807991	0.033776	0.436886	0.447759
TraesCS2A02G119600	0.959423	0.38178	0.0447838	0.448021
TraesCS5D02G002300LC	0.124834	0.0497354	0.220332	0.448293
TraesCS6A02G141600	0.0281283	0.00512374	0.106592	0.448309
TraesCS3B02G475100	0.0475793	0.00378198	0.0781058	0.448601
TraesCS3D02G532100	0.0740324	0.0328366	0.364787	0.44871
TraesCS1D02G309300	0.0569681	0.021235	0.349629	0.449044
TraesCS7D02G313200	0.0792248	0.0325915	0.475181	0.449044
TraesCS1A02G182500	0.0783579	0.0271799	0.456241	0.449596
TraesCS2A02G154100	0.0519036	0.0100534	0.156134	0.449659
TraesCS4A02G357100	0.0316774	0.00345106	0.0747728	0.449801
TraesCS1D02G287800	0.0599694	0.0240516	0.379799	0.449888
TraesCS1A02G148000	0.0501974	0.00810275	0.107308	0.449903
TraesCS7B02G087400	0.0368111	0.0221398	0.37255	0.449903
TraesCS5D02G425600	0.0832908	0.0386145	0.466262	0.449903
TraesCS5D02G006000	0.0503209	0.0160502	0.196818	0.450194
TraesCS5D02G512700LC	0.0804737	0.0384116	0.419399	0.450252
TraesCS3D02G215900	0.0734723	0.0152909	0.128446	0.450466
TraesCS2D02G131100	0.095851	0.02444	0.414145	0.451222
TraesCS1B02G284600	0.527222	0.0734526	0.00621068	0.451318
TraesCS5D02G411700	0.11389	0.0484167	0.385544	0.451318
TraesCS1B02G196400	0.0260141	0.00257655	0.0387644	0.451431
TraesCS7D02G551700	0.0752794	0.0382091	0.421403	0.451431
TraesCS5B02G380600	0.0747466	0.0285054	0.412066	0.451492
TraesCS1B02G142200	0.0453885	0.00417003	0.102882	0.451566
TraesCS5D02G106300	0.0756635	0.0292128	0.387796	0.451587
TraesCS2D02G064600	0.0439795	0.0129361	0.266502	0.451644
TraesCS4D02G181100LC	0.100579	0.0241986	0.202109	0.45183
TraesCS5B02G139000	0.0601058	0.0191906	0.383172	0.451868
TraesCS3D02G209600	0.089879	0.0414282	0.519118	0.451891
TraesCS4A02G134000	0.040744	0.00520938	0.0972129	0.452033
TraesCS4A02G247200	0.122474	0.0173844	0.15397	0.452077
TraesCS7A02G256000	0.0468583	0.0162136	0.295683	0.452077
TraesCS3A02G481500	0.349372	0.0204551	0.0144971	0.452251
TraesCS5A02G212300	0.0796865	0.0421496	0.475963	0.452387
TraesCS7B02G016000	0.0801638	0.0278301	0.324447	0.45243
TraesCS7D02G365100	0.103581	0.0452612	0.358469	0.452483
TraesCS5B02G055000	0.0585108	0.019041	0.284531	0.452887
TraesCS6B02G351800	0.0278142	0.00239544	0.0461764	0.452932
TraesCS2A02G573700	0.0400208	0.00773551	0.205384	0.453161
TraesCS5D02G149900	0.0610105	0.021235	0.200116	0.4532
TraesCS2B02G339200	0.049409	0.0129894	0.268595	0.45324
TraesCS6D02G395600LC	0.0342237	0.00397909	0.122186	0.45332
TraesCS7B02G183600	0.0737031	0.03211	0.384006	0.453435
TraesCS3D02G482600	0.127841	0.0257694	0.0915485	0.453498
TraesCS6D02G199000	0.0641053	0.0229376	0.276418	0.453596
TraesCS2D02G030800	0.0302481	0.00398548	0.0820911	0.453719
TraesCS5B02G565800LC	0.0356488	0.00621386	0.148553	0.454052
TraesCS1D02G072000	0.0725682	0.0162136	0.288486	0.454097
TraesCS1D02G355800	0.0873159	0.0421553	0.471749	0.454312
TraesCS5B02G052100	0.102022	0.0479521	0.406676	0.454549
TraesCS7A02G327600	0.0622443	0.0214332	0.375763	0.454659
TraesCS5A02G467500	0.111117	0.038347	0.329661	0.454853
TraesCS3D02G357400	0.0570233	0.0123393	0.170688	0.454884
TraesCS4B02G033600	0.00190949	9.99e-06	0.00316031	0.454904
TraesCS6A02G321600	0.0215506	0.00379082	0.061364	0.454945
TraesCS7D02G179600	0.0883942	0.0401287	0.325418	0.455047
TraesCS5A02G186800	0.0789598	0.0250054	0.271239	0.455507
TraesCS2A02G292100	0.0679238	0.00627291	0.0892111	0.455678
TraesCS7A02G259000	0.0606065	0.0192077	0.336314	0.455693
TraesCS1A02G339500	0.0294445	0.00457448	0.0983926	0.455757
TraesCS3D02G314500	0.0658935	0.0283127	0.45118	0.455757
TraesCS5A02G460600	0.0341451	0.00884382	0.186251	0.455905
TraesCS4D02G292900	0.0341451	0.00378198	0.0886123	0.45593
TraesCS1B02G288300	0.0346084	0.0146186	0.235314	0.456052
TraesCS4D02G224800	0.0713319	0.0265797	0.440987	0.456083
TraesCS2D02G382400LC	0.014987	0.0015691	0.131148	0.456358
TraesCS5B02G012100	0.0859078	0.0413686	0.440767	0.456566
TraesCS5D02G319700	0.0712225	0.0228812	0.287733	0.456733
TraesCS5A02G469300	0.0626103	0.0206959	0.366941	0.457133
TraesCS2A02G507400	0.0621975	0.0198752	0.216799	0.457158
TraesCS4D02G191400	0.0539852	0.0150906	0.311336	0.457158
TraesCS5B02G071800	0.0586443	0.0149461	0.266522	0.457209
TraesCS5B02G130300	0.529218	0.0719819	0.0461869	0.457437
TraesCS3B02G374200	0.0408596	0.00573221	0.111477	0.457437
TraesCS1D02G337600	0.027072	0.00532575	0.136787	0.457437
TraesCS3A02G107900	0.0337151	0.00725567	0.185538	0.457437
TraesCS6D02G157700	0.0421087	0.00623448	0.202655	0.457437
TraesCS5D02G151800	0.0675086	0.0261251	0.467103	0.457437
TraesCS4A02G036400	0.02946	0.00329083	0.069465	0.457481
TraesCS6D02G042800	0.0844643	0.0339833	0.391783	0.457481
TraesCS7B02G558410LC	0.0708558	0.0141497	0.114194	0.457684
TraesCS2A02G335200	0.0720673	0.0370939	0.397335	0.457727
TraesCS6B02G147200	0.0577997	0.0336816	0.656011	0.457727
TraesCS4D02G068700	0.088028	0.0332892	0.357589	0.457987
TraesCS7A02G339900	0.0372129	0.00491241	0.10671	0.45853
TraesCS5B02G492500	0.0230705	0.00287363	0.115598	0.45853
TraesCS3D02G137600	0.0791819	0.033651	0.476209	0.45853
TraesCS2A02G286200	0.0504221	0.00691194	0.112985	0.458561
TraesCS3A02G506000	0.0891677	0.0354144	0.374004	0.458561
TraesCS5A02G137100	0.0590794	0.0187674	0.216927	0.458751
TraesCS1B02G465800	0.0326951	0.00537654	0.137743	0.458877
TraesCS2A02G383300	0.067504	0.0268077	0.330165	0.458921
TraesCS5B02G203600	0.0414984	0.0106406	0.214913	0.459085
TraesCS5B02G361100	0.0197457	0.00297725	0.123176	0.459132
TraesCS5D02G383900	0.0843521	0.0266057	0.276199	0.459199
TraesCS6A02G287200	0.0577997	0.0160984	0.291232	0.459412
TraesCS1B02G364200	0.0519295	0.0149461	0.264093	0.459473
TraesCS5A02G321100	0.0683174	0.0169503	0.146482	0.459836
TraesCS4A02G405500	0.0758232	0.0385455	0.349369	0.459923
TraesCS2D02G093600	0.0276195	0.0039623	0.157666	0.459936
TraesCS7D02G211000	0.0403003	0.0104287	0.243418	0.459936
TraesCS6A02G123300	0.0989734	0.0489525	0.453129	0.459936
TraesCS3D02G411900	0.0847115	0.031255	0.320599	0.459981
TraesCS7B02G034200	0.0516455	0.0138281	0.269841	0.46027
TraesCS5B02G563900	0.0391155	0.00256196	0.0332469	0.460283
TraesCS7A02G337800	0.0427497	0.00575621	0.108899	0.460521
TraesCS7A02G279000	0.0587925	0.0123632	0.140831	0.46072
TraesCS4D02G382500LC	0.0777714	0.0333718	0.440268	0.460729
TraesCS2B02G292800	0.0412928	0.00812117	0.14417	0.460745
TraesCS5B02G087000	0.0503524	0.0111957	0.152828	0.460913
TraesCS5A02G104000	0.0413688	0.00834928	0.224535	0.460972
TraesCS4B02G358500	0.0584994	0.0148761	0.271239	0.460972
TraesCS5B02G078200	0.0905751	0.0454941	0.450952	0.461008
TraesCS4A02G415500	0.0553072	0.0176298	0.209407	0.461035
TraesCS7A02G302300	0.0512635	0.0112054	0.200482	0.461076
TraesCS7B02G278000	0.101426	0.0176561	0.107138	0.461165
TraesCS6D02G402800	0.0550732	0.0134121	0.279926	0.461539
TraesCS7A02G426700LC	0.0452375	0.00795058	0.182465	0.461625
TraesCS3A02G303200	0.0594613	0.0322894	0.429812	0.461625
TraesCS4A02G139700	0.0279836	0.00357711	0.103816	0.461728
TraesCS5D02G286400	0.0557697	0.0180039	0.283203	0.461947
TraesCS3A02G153900	0.104087	0.039638	0.435119	0.461973
TraesCS5B02G325800	0.0678401	0.0126598	0.121906	0.462128
TraesCS5B02G283900	0.113428	0.0357727	0.281256	0.462128
TraesCS1A02G083400	0.0717846	0.0134228	0.287364	0.462128
TraesCS7D02G308000	0.0936007	0.040721	0.496602	0.462128
TraesCS5D02G408400	0.0586034	0.01503	0.25007	0.46244
TraesCS1D02G249000	0.0247864	0.00256196	0.0593399	0.46263
TraesCS2A02G069400	0.0702862	0.0224377	0.30981	0.46263
TraesCS3A02G326500	0.0758232	0.0286607	0.337286	0.462701
TraesCS3B02G134100LC	0.0836245	0.0307454	0.313472	0.462724
TraesCS7D02G350400	0.126875	0.0463422	0.364408	0.462769
TraesCS1D02G120000	0.0178621	0.00184697	0.10671	0.462783
TraesCS2A02G131900	0.670727	0.132309	0.0344044	0.462823
TraesCS6A02G314900	0.0393792	0.00627396	0.173898	0.462878
TraesCS1D02G145500	0.0737649	0.0328098	0.368722	0.463005
TraesCS5A02G184000	0.0640231	0.020354	0.478541	0.463133
TraesCS3B02G360700	0.0598271	0.0137387	0.232678	0.463143
TraesCS6B02G273900	0.0247959	0.00339348	0.180704	0.463369
TraesCS5D02G174700	0.0705532	0.0265202	0.389673	0.463532
TraesCS7A02G380300	0.0632277	0.0152909	0.155413	0.463653
TraesCS1A02G205700	0.0270065	0.00251328	0.142739	0.46383
TraesCS4A02G184600	0.099939	0.0495495	0.688206	0.463867
TraesCS3B02G854800LC	0.0501148	0.0133468	0.270266	0.464471
TraesCS2D02G354800	0.0566468	0.0182185	0.360255	0.464568
TraesCS3A02G206000	0.100192	0.0449278	0.529641	0.464688
TraesCS3D02G327500	0.0623408	0.0242039	0.329969	0.464704
TraesCS5A02G551000	0.0520228	0.0131657	0.153082	0.464734
TraesCS2B02G250400	0.0949255	0.0481247	0.63902	0.464745
TraesCS4D02G053600	0.0489251	0.0123357	0.225604	0.465156
TraesCS7D02G278500	0.0537451	0.0153157	0.286785	0.465238
TraesCS3D02G424100	0.0851009	0.0344677	0.381891	0.465453
TraesCS2D02G174800LC	0.0629417	0.0257951	0.224471	0.465619
TraesCS2B02G218300	0.0885504	0.0431027	0.666385	0.465619
TraesCS2B02G335500	0.068968	0.0252183	0.279993	0.465671
TraesCS2B02G336200	0.0522831	0.0102784	0.218988	0.465699
TraesCS6B02G069100	0.0520228	0.0263707	0.368093	0.465699
TraesCS1A02G002200	0.0732872	0.0243493	0.241123	0.465708
TraesCS5D02G246300	0.0412674	0.00847797	0.188901	0.465766
TraesCS5A02G537300	0.66311	0.108606	0.013	0.466015
TraesCS2B02G293800	0.0414444	0.00893228	0.221544	0.466114
TraesCS4D02G134500	0.082181	0.0317031	0.335884	0.466518
TraesCS1A02G296200	0.0393792	0.00641643	0.159874	0.466561
TraesCS1A02G241300	0.0808716	0.0280604	0.435418	0.466676
TraesCS6B02G225600	0.0431831	0.00943282	0.21526	0.466801
TraesCS3B02G211800	0.0676274	0.0290029	0.439385	0.466818
TraesCS7B02G083500	0.0542431	0.012993	0.112985	0.46762
TraesCS5B02G088100	0.107548	0.0486508	0.535809	0.467672
TraesCS5A02G335200	0.0744319	0.0182547	0.196637	0.467861
TraesCS2D02G321600	0.0231663	0.0072351	0.177261	0.467896
TraesCS7D02G393100	0.535494	0.0972553	0.0395426	0.467914
TraesCS6D02G152000	0.132174	0.0473195	0.203452	0.467914
TraesCS5A02G190800	0.0395242	0.0334301	0.720342	0.467914
TraesCS2B02G197200	0.0586443	0.0160207	0.287733	0.467936
TraesCS5B02G073800LC	0.0675256	0.0200562	0.278377	0.468101
TraesCS3D02G182500	0.0607386	0.0137387	0.121609	0.468239
TraesCS3A02G419300	0.0375429	0.00505201	0.146482	0.468239
TraesCS5A02G106000	0.0936029	0.0129741	0.105028	0.468292
TraesCS7D02G427800	0.0295706	0.00711095	0.153661	0.468565
TraesCS7D02G049000	0.0313975	0.00824814	0.240536	0.468707
TraesCS4A02G167700	0.0577177	0.0269516	0.36671	0.468789
TraesCS4D02G012900	0.0687922	0.0332488	0.392974	0.468876
TraesCS1B02G206500	0.0178621	0.00181521	0.0920334	0.469015
TraesCS2A02G287800	0.0385774	0.00984444	0.21243	0.469091
TraesCS3B02G358200	0.0508194	0.013062	0.260074	0.469119
TraesCS5D02G176600	0.0717846	0.0212662	0.185208	0.469209
TraesCS1D02G236500	0.0982573	0.0478941	0.425275	0.469278
TraesCS3A02G370200	0.0439302	0.00623448	0.152816	0.469299
TraesCS3A02G428400	0.0737958	0.0235	0.333602	0.469331
TraesCS2D02G237800	0.0820647	0.0390536	0.482508	0.469358
TraesCS6D02G236200	0.0907773	0.0494773	0.605173	0.46949
TraesCS2B02G335800	0.302408	0.0141497	0.0122519	0.469667
TraesCS3B02G275100	0.141517	0.0378176	0.0644404	0.469765
TraesCS2A02G286600	0.0536483	0.0124773	0.228265	0.469886
TraesCS5B02G299900	0.0554081	0.0147052	0.148971	0.470091
TraesCS4A02G131300	0.102613	0.0484167	0.513663	0.470217
TraesCS6B02G391100	0.488726	0.0853625	0.0413357	0.470254
TraesCS3D02G419200	0.0444449	0.00872335	0.187233	0.470254
TraesCS3A02G516200	0.0836016	0.0323661	0.329969	0.470283
TraesCS4B02G016300	0.0416932	0.00982799	0.225593	0.470413
TraesCS2A02G170800	0.0476392	0.0114881	0.248084	0.470413
TraesCS2A02G221900	0.0330579	0.0052422	0.167758	0.470471
TraesCS7A02G437900	0.0505931	0.0127463	0.201963	0.470471
TraesCS1B02G101700	0.050246	0.00407913	0.0452682	0.470696
TraesCS3B02G433100	0.0518915	0.0124985	0.224428	0.47072
TraesCS6A02G271100	0.0351439	0.00798653	0.182862	0.470923
TraesCS4A02G288500	0.0522831	0.0118301	0.231949	0.470947
TraesCS2D02G149900	0.02713	0.00402188	0.109484	0.471003
TraesCS1B02G295700	0.0625926	0.0191906	0.340703	0.471003
TraesCS3D02G107800	0.0991029	0.0463858	0.466595	0.471003
TraesCS7B02G247000	0.0285377	0.00415132	0.140312	0.47108
TraesCS5A02G452400	0.0601058	0.0170619	0.29225	0.471317
TraesCS5B02G453900LC	0.0482299	0.0103722	0.21765	0.47164
TraesCS1D02G342200	0.0882656	0.0338384	0.470837	0.47164
TraesCS4A02G077000	0.0734295	0.0257911	0.392196	0.471683
TraesCS6B02G361800	0.0411689	0.0118451	0.227758	0.471819
TraesCS6D02G125700	0.0948302	0.0447764	0.520117	0.471936
TraesCS1A02G137000	0.0521462	0.00616259	0.0731383	0.472058
TraesCS1B02G351900	0.102886	0.033657	0.218899	0.472119
TraesCS4A02G364400	0.103541	0.0447273	0.436992	0.472429
TraesCS5B02G290500	0.0619596	0.0217809	0.16877	0.472599
TraesCS4B02G291400	0.0545879	0.01503	0.288233	0.473118
TraesCS4D02G211700	0.0779517	0.0359245	0.43761	0.473118
TraesCS6D02G010300	0.0873751	0.0422662	0.471074	0.473118
TraesCS3B02G284300	0.0522819	0.0117976	0.196906	0.473233
TraesCS2A02G417900	0.0450691	0.00474787	0.0751458	0.473276
TraesCS6B02G323800LC	0.672634	0.0764466	0.00608993	0.473283
TraesCS5D02G442100	0.0796875	0.0327992	0.457249	0.473283
TraesCS1A02G084100	0.079876	0.0213799	0.367958	0.473598
TraesCS3D02G499600	0.0691297	0.0266057	0.264753	0.473728
TraesCS4D02G027800	0.0678556	0.0256445	0.359585	0.473728
TraesCS2B02G239900	0.0807133	0.0233087	0.250226	0.473856
TraesCS3A02G102000	0.0746521	0.0239662	0.255973	0.473948
TraesCS1D02G229700	0.853997	0.064069	0.00143834	0.474103
TraesCS5A02G431200	0.0342485	0.00474442	0.106516	0.474118
TraesCS7D02G467000	0.0631379	0.01815	0.291013	0.474238
TraesCS3D02G458100LC	0.0260621	0.012022	0.213804	0.474689
TraesCS3D02G247200	0.0361051	0.00695421	0.169555	0.474888
TraesCS2A02G364200	0.0800879	0.0183629	0.239253	0.474888
TraesCS3A02G102400	0.0512914	0.0204551	0.314875	0.474888
TraesCS4D02G268100	0.134921	0.0446916	0.116838	0.475406
TraesCS2A02G244100	0.144127	0.0448102	0.258785	0.475406
TraesCS7D02G125500	0.0867462	0.0359657	0.352649	0.475513
TraesCS3B02G282300	0.0334427	0.00573652	0.0509789	0.475615
TraesCS3B02G047500	0.0562222	0.00988229	0.116633	0.475615
TraesCS4D02G007400LC	0.0736273	0.0279795	0.21536	0.475615
TraesCS2D02G363800	0.129768	0.0383022	0.168779	0.475752
TraesCS2A02G380500LC	0.0699522	0.0169124	0.180403	0.475989
TraesCS1B02G199900	0.0646235	0.0240931	0.26571	0.476573
TraesCS7A02G231800LC	0.0717673	0.0224377	0.357677	0.476704
TraesCS7B02G246200	0.883133	0.244901	0.0310804	0.476742
TraesCS6B02G040000	0.827359	0.208966	0.0336084	0.476909
TraesCS7B02G402800	0.0675256	0.0137387	0.155449	0.476924
TraesCS5A02G071500	0.0525607	0.00915488	0.19635	0.476924
TraesCS4A02G281500	0.0938632	0.0416563	0.382961	0.476924
TraesCS5B02G132100	0.0573654	0.0153462	0.452423	0.476924
TraesCS3D02G186600	0.0775926	0.0277107	0.436241	0.476963
TraesCS5A02G032200	0.0732872	0.025977	0.404551	0.47728
TraesCS2D02G549400	0.0247701	0.00419831	0.0918102	0.477336
TraesCS2D02G344700	0.0512371	0.0123211	0.312918	0.477904
TraesCS1B02G376500	0.0263872	0.0052422	0.109539	0.47791
TraesCS4B02G067800	0.0785877	0.0283604	0.606604	0.47791
TraesCS7D02G259900	0.0196086	0.00145076	0.100623	0.477996
TraesCS5B02G508700	0.0695759	0.0199485	0.283835	0.477996
TraesCS6A02G216300	0.0836151	0.027677	0.425825	0.477996
TraesCS4B02G385900	0.0588329	0.0139239	0.164054	0.47847
TraesCS5B02G188900	0.100329	0.0396246	0.366851	0.478472
TraesCS4B02G118800	0.0629095	0.0157693	0.198158	0.478864
TraesCS2B02G466500	0.0558479	0.0315464	0.366677	0.478864
TraesCS3A02G040800	0.0626669	0.0159771	0.287944	0.478912
TraesCS7A02G370900	0.0938529	0.0395993	0.45442	0.478912
TraesCS6B02G110600	0.079876	0.0302022	0.428167	0.478913
TraesCS1D02G278600	0.00774151	0.000447272	0.0135951	0.479195
TraesCS2D02G258500	0.0925477	0.0193347	0.185947	0.479316
TraesCS3D02G345700	0.0532142	0.0176561	0.223131	0.479317
TraesCS5A02G554700	0.0634785	0.0131053	0.209397	0.479371
TraesCS3A02G394500	0.0827597	0.0241986	0.320979	0.479371
TraesCS1A02G281300	0.0490947	0.0171718	0.264381	0.479809
TraesCS6B02G197100	0.0665819	0.0266428	0.489198	0.479848
TraesCS7B02G480300	0.0844654	0.0265246	0.283098	0.47988
TraesCS1B02G158100	0.0575642	0.0182125	0.350642	0.47988
TraesCS2A02G245900	0.0702448	0.0225415	0.373844	0.47988
TraesCS3D02G335100	0.0464743	0.0169174	0.364285	0.480022
TraesCS2D02G257600	0.067949	0.0258966	0.407984	0.480022
TraesCS2D02G111100	0.079876	0.0322175	0.4644	0.480022
TraesCS7A02G223100	0.0489251	0.0102884	0.139789	0.480519
TraesCS7A02G482200	0.990952	0.356863	0.0494587	0.480607
TraesCS6A02G165600	0.0671229	0.0154726	0.266502	0.480749
TraesCS1B02G147000	0.0489775	0.00719135	0.189214	0.480946
TraesCS3B02G406400	0.0703658	0.0220427	0.342424	0.480961
TraesCS7B02G065800	0.0639986	0.0198216	0.202575	0.481268
TraesCS2D02G066000	0.0314119	0.0040743	0.0731383	0.481353
TraesCS4A02G013500	0.0865899	0.023266	0.290147	0.48147
TraesCS6A02G598700LC	0.0759677	0.0268111	0.301006	0.48147
TraesCS3A02G459500	0.0315857	0.00358343	0.113219	0.482156
TraesCS1A02G182400	0.0615526	0.0206692	0.27795	0.482734
TraesCS1D02G281500	0.0134934	0.0006596	0.0580738	0.483021
TraesCS2B02G151100	0.108168	0.0424105	0.289892	0.483298
TraesCS3B02G110900	0.0550836	0.0188222	0.426975	0.483298
TraesCS5B02G559200	0.110934	0.042123	0.436755	0.4833
TraesCS4B02G072600	0.0846469	0.0328093	0.457147	0.483548
TraesCS5B02G307200	0.0497201	0.014377	0.193821	0.483937
TraesCS1D02G303800	0.079113	0.0299645	0.448054	0.484078
TraesCS6D02G378300	0.0293034	0.00530468	0.140299	0.484448
TraesCS1D02G242900	0.0494822	0.01335	0.218111	0.484604
TraesCS3A02G295200	0.0375849	0.00985852	0.22596	0.484686
TraesCS7B02G229700	0.0374271	0.00546494	0.159259	0.484857
TraesCS3B02G390200	0.0655428	0.02771	0.384064	0.484871
TraesCS7A02G426400	0.112647	0.0475181	0.416134	0.48505
TraesCS7B02G142600	0.0496446	0.0146182	0.278596	0.485359
TraesCS7D02G213900	0.0547253	0.0143155	0.254896	0.485805
TraesCS6A02G360400	0.0758232	0.0277685	0.365159	0.485829
TraesCS2D02G157600	0.0196382	0.00139867	0.0519282	0.486185
TraesCS2A02G179783	0.0655047	0.0136719	0.138468	0.486185
TraesCS5D02G487000	0.0898608	0.0328366	0.347257	0.486185
TraesCS6D02G357600	0.0585108	0.018051	0.289111	0.48644
TraesCS7D02G114400	0.0661825	0.0200385	0.15099	0.486844
TraesCS3D02G140500LC	0.0777836	0.037478	0.434504	0.487696
TraesCS2D02G343000	0.0183832	0.001765	0.0668808	0.48788
TraesCS6D02G102200	0.12629	0.0493803	0.531642	0.488098
TraesCS4A02G192300	0.0570081	0.0181221	0.284989	0.488805
TraesCS4D02G215200	0.0360936	0.00827295	0.117646	0.488916
TraesCS3D02G628600LC	0.0686792	0.0228253	0.380777	0.488916
TraesCS6D02G041700	0.0897208	0.0435421	0.471214	0.488917
TraesCS1B02G317000	0.0755743	0.0154373	0.153082	0.489173
TraesCS4D02G064900	0.050246	0.0124229	0.210852	0.489173
TraesCS5B02G258900	0.121686	0.0289055	0.231577	0.48918
TraesCS7A02G131200	0.0439744	0.00906668	0.133058	0.489195
TraesCS6A02G338700	0.120907	0.01335	0.0275965	0.489226
TraesCS5A02G375900	0.0673467	0.0179254	0.260715	0.489226
TraesCS7B02G286700	0.069168	0.0287888	0.329079	0.489226
TraesCS3B02G229600	0.0226309	0.0010154	0.0331727	0.489276
TraesCS1A02G221400	0.0162227	0.00103646	0.0688066	0.489276
TraesCS2D02G308300	0.0751752	0.0144008	0.184861	0.489276
TraesCS1A02G397400	0.0822457	0.029645	0.394352	0.489276
TraesCS6A02G333200	0.067375	0.0228185	0.28904	0.489544
TraesCS6B02G282400	0.767081	0.559344	0.0269196	0.489731
TraesCS7A02G419400	0.0453507	0.00741543	0.162693	0.489889
TraesCS1B02G155600	0.113102	0.0322894	0.214639	0.489911
TraesCS5A02G166800	0.0570233	0.0159035	0.221716	0.490041
TraesCS4D02G136400	0.0376103	0.00557853	0.139409	0.490096
TraesCS4B02G040900	0.0453831	0.00842184	0.140693	0.490096
TraesCS4A02G114100	0.0899407	0.0418161	0.45442	0.490181
TraesCS1B02G244400	0.0627842	0.0120836	0.15323	0.490278
TraesCS5B02G189000	0.0783154	0.034014	0.402706	0.49048
TraesCS3B02G139700	0.079113	0.0147052	0.181883	0.490485
TraesCS2D02G177100	0.0926518	0.0427944	0.296267	0.490908
TraesCS4A02G332100	0.0771497	0.0316572	0.344863	0.491
TraesCS6B02G355700	0.0957817	0.0241443	0.128029	0.491048
TraesCS7B02G280400	0.0420022	0.0051115	0.0577922	0.491586
TraesCS3B02G325400	0.714056	0.142267	0.0488148	0.491612
TraesCS3A02G175600	0.047461	0.00719135	0.205816	0.491735
TraesCS2A02G383900	0.047369	0.0123632	0.219701	0.492018
TraesCS2D02G063100	0.112845	0.0489003	0.417732	0.492029
TraesCS1B02G129400	0.0421377	0.00361485	0.109612	0.49248
TraesCS3A02G424000	0.0964056	0.0325176	0.432965	0.492488
TraesCS5B02G105300	0.107488	0.0186264	0.103759	0.492631
TraesCS7A02G176200	0.0147627	0.00205465	0.10203	0.492697
TraesCS2D02G671200LC	0.849157	0.168494	0.027935	0.492788
TraesCS5A02G416000	0.448892	0.0707425	0.0328553	0.492788
TraesCS2A02G409100	0.0298517	0.00407913	0.0714229	0.492816
TraesCS4A02G122700	0.0440561	0.00885515	0.0835128	0.492816
TraesCS2A02G397700	0.0484037	0.0178109	0.272542	0.492816
TraesCS5D02G565100	0.711269	0.136496	0.0333709	0.492837
TraesCS2D02G263000	0.0750171	0.0287713	0.434555	0.492846
TraesCS2B02G392100	0.533173	0.081747	0.0295722	0.492879
TraesCS4A02G056800	0.143311	0.0193555	0.0601773	0.492955
TraesCS4A02G135600	0.0750753	0.0240499	0.297968	0.492976
TraesCS5B02G092300	0.037236	0.00695421	0.150145	0.493052
TraesCS3B02G386400	0.0920958	0.038568	0.433826	0.493052
TraesCS6A02G145000	0.0922521	0.0353793	0.534567	0.493275
TraesCS5B02G427800	0.0489872	0.0119939	0.200238	0.493412
TraesCS4D02G280500	0.104285	0.0446526	0.430087	0.493418
TraesCS2B02G117700	0.0642773	0.0119235	0.121501	0.493539
TraesCS7A02G267300	0.0758796	0.0301078	0.467285	0.493705
TraesCS2A02G171000	0.0519036	0.0159746	0.271239	0.493838
TraesCS4B02G173600	0.0165436	0.0013119	0.0468597	0.493886
TraesCS5A02G130700	0.0705532	0.00924783	0.156762	0.493998
TraesCS6D02G064400	0.0785271	0.0260979	0.241142	0.494098
TraesCS3A02G302700	0.078802	0.0281441	0.26107	0.494108
TraesCS2B02G245000	0.079876	0.0351716	0.303587	0.494165
TraesCS4D02G361000	0.113494	0.0491147	0.390699	0.494459
TraesCS2A02G429800	0.0851688	0.0267271	0.213279	0.495132
TraesCS2A02G273600	0.0452375	0.00803102	0.218102	0.495132
TraesCS7D02G499500	0.107016	0.0432412	0.549186	0.495439
TraesCS2B02G703700LC	0.0537984	0.0345724	0.536467	0.495471
TraesCS1A02G327800	0.0603516	0.00669853	0.109612	0.495649
TraesCS5B02G095100	0.0492843	0.0104287	0.102063	0.495783
TraesCS5D02G480300	0.0978997	0.0352235	0.323631	0.495848
TraesCS3B02G309400	0.0485687	0.0154092	0.332413	0.495848
TraesCS5A02G170300	0.068403	0.0214852	0.346685	0.495861
TraesCS5B02G219100	0.0787993	0.0225714	0.210209	0.496007
TraesCS2B02G148000	0.0670897	0.0184509	0.241142	0.496114
TraesCS4B02G196800	0.0293034	0.00441623	0.0938096	0.496205
TraesCS2A02G107100	0.0467929	0.00775637	0.0976738	0.496231
TraesCS2D02G141000	0.119931	0.0467385	0.379799	0.496373
TraesCS4D02G064400	0.0885989	0.0404415	0.42031	0.496373
TraesCS2D02G265100	0.079113	0.0463241	0.414556	0.49649
TraesCS1D02G248800	0.0283795	0.00537938	0.105223	0.496601
TraesCS4D02G301800	0.0496885	0.0237054	0.373346	0.496601
TraesCS6A02G181500	0.0667145	0.0170619	0.342605	0.496626
TraesCS2D02G282900	0.0994591	0.0322975	0.26289	0.496635
TraesCS3A02G186500	0.0500843	0.0148904	0.281844	0.496635
TraesCS3D02G282100	0.0758474	0.0198485	0.177646	0.497072
TraesCS4B02G006600	0.0987177	0.0358002	0.210231	0.497093
TraesCS5D02G080400	0.441864	0.050888	0.0403845	0.497136
TraesCS3D02G309000	0.0723673	0.0212057	0.470485	0.497136
TraesCS2B02G595600	0.0732872	0.0170648	0.248678	0.497166
TraesCS2D02G161100	0.0365647	0.00628302	0.139021	0.497429
TraesCS1B02G234400	0.168378	0.0267894	0.132144	0.497464
TraesCS3A02G187800	0.455441	0.0767903	0.0216046	0.497573
TraesCS5A02G330400	0.38223	0.0475687	0.0254906	0.497573
TraesCS1D02G217600	0.0569765	0.017092	0.280639	0.497893
TraesCS2D02G127800	0.092497	0.032207	0.36383	0.498119
TraesCS1D02G198000	0.0799269	0.0367657	0.513663	0.49827
TraesCS1A02G196300	0.0383858	0.0055758	0.130859	0.498488
TraesCS4B02G033300	0.00112174	1.25e-06	0.00157119	0.498676
TraesCS7D02G153000	0.0590794	0.00822173	0.0950797	0.498676
TraesCS5A02G226310LC	0.0421377	0.00844315	0.157739	0.498676
TraesCS2D02G092800	0.0642633	0.0235215	0.381461	0.498676
TraesCS5D02G333500	0.0592998	0.0170304	0.318266	0.498845
TraesCS2A02G028500	0.0530127	0.0156065	0.355779	0.498854
TraesCS7D02G355200	0.0828479	0.0285793	0.282845	0.499072
TraesCS4D02G058700	0.0769837	0.0264335	0.339249	0.499078
TraesCS5A02G279400	0.0452375	0.00642219	0.148381	0.499424
TraesCS1D02G133700	0.0346173	0.00471032	0.124242	0.499654
TraesCS6A02G221000	0.0549856	0.0136719	0.266787	0.499951
TraesCS1B02G248000	0.0632159	0.0176732	0.246636	0.500014
TraesCS7B02G228300	0.0606976	0.0224828	0.39022	0.500118
TraesCS2A02G309200	0.0168874	0.00108141	0.06457	0.500161
TraesCS7B02G217300	0.0700261	0.0229376	0.362541	0.500161
TraesCS5A02G382800	0.0377685	0.00627709	0.08246	0.500415
TraesCS4B02G027500	0.048234	0.0122716	0.218883	0.500727
TraesCS3A02G413700	0.0877511	0.0301328	0.432948	0.500836
TraesCS1A02G188200	0.0481651	0.00893139	0.100835	0.500901
TraesCS2D02G185900	0.0795629	0.0292569	0.339791	0.500995
TraesCS7D02G279300	0.0536743	0.0128333	0.212509	0.501188
TraesCS4D02G189600	0.0750171	0.0307138	0.356684	0.501197
TraesCS6D02G146100	0.032807	0.0077413	0.15904	0.501575
TraesCS1A02G315900	0.0758232	0.0219617	0.329117	0.501817
TraesCS7A02G364600	0.0569765	0.0254662	0.397335	0.50182
TraesCS5A02G442800	0.0765915	0.0309552	0.436768	0.50182
TraesCS3D02G537600	0.088028	0.032234	0.381891	0.501981
TraesCS6B02G115000	0.0617621	0.0168429	0.291795	0.502029
TraesCS5B02G199400	0.0793188	0.0310976	0.355795	0.502069
TraesCS5A02G061000	0.0829688	0.0459703	0.464422	0.502069
TraesCS1B02G285700	0.0586198	0.0116363	0.206731	0.502094
TraesCS7B02G406900	0.0743289	0.0207108	0.156419	0.502587
TraesCS3D02G300200	0.0338716	0.00580536	0.15497	0.50269
TraesCS5B02G194200	0.0890461	0.039215	0.429934	0.503085
TraesCS4D02G152400	0.0609453	0.0176732	0.25891	0.503172
TraesCS6A02G123700	0.0882233	0.0279537	0.239755	0.503343
TraesCS1B02G443200	0.047461	0.0106969	0.184713	0.50359
TraesCS5B02G561400	0.085118	0.0235215	0.294736	0.50359
TraesCS1A02G376100	0.0668315	0.0122267	0.149166	0.503699
TraesCS4D02G151500	0.0453937	0.12637	0.445974	0.50373
TraesCS3D02G528500	0.0875375	0.0388688	0.411662	0.503997
TraesCS1B02G144000	0.128942	0.0306814	0.311672	0.504029
TraesCS3B02G111500	0.0554773	0.0153157	0.243584	0.504105
TraesCS2B02G082800	0.105629	0.0374576	0.410048	0.504105
TraesCS2A02G438100LC	0.147716	0.0487961	0.271377	0.504424
TraesCS2A02G409500	0.0583482	0.0190066	0.407119	0.504497
TraesCS1D02G043900	0.129815	0.0432817	0.414177	0.504593
TraesCS3B02G381400	0.0717291	0.0280743	0.393353	0.504701
TraesCS6D02G235000	0.00922637	0.000343812	0.0390789	0.504879
TraesCS5A02G114200	0.076063	0.0201055	0.249445	0.504879
TraesCS3B02G343500	0.0518894	0.0135043	0.250226	0.50494
TraesCS7D02G528600	0.824927	0.158533	0.0209859	0.505353
TraesCS3D02G326200	0.0238775	0.00155218	0.0704344	0.505353
TraesCS5A02G200800	0.0679879	0.0226269	0.286186	0.505353
TraesCS2D02G275100	0.0640657	0.020857	0.332465	0.505353
TraesCS6B02G111100	0.0376602	0.00924606	0.370792	0.505463
TraesCS6B02G236200	0.046957	0.0120925	0.194853	0.505529
TraesCS3A02G389300	0.0760165	0.00971883	0.132143	0.505537
TraesCS5A02G376400	0.402586	0.040309	0.014708	0.505775
TraesCS7B02G381100LC	0.447593	0.0363814	0.00442279	0.505904
TraesCS4D02G164400	0.0586296	0.0168449	0.269939	0.505904
TraesCS2D02G220500	0.0740324	0.0299236	0.368026	0.505913
TraesCS2A02G084800LC	0.127032	0.0382211	0.180403	0.505927
TraesCS6D02G384200	0.104049	0.0378993	0.409068	0.505927
TraesCS2A02G407100	0.0844782	0.0308392	0.367885	0.506026
TraesCS2D02G268000	0.0676529	0.0309803	0.453423	0.506026
TraesCS1B02G206900	0.0768837	0.0226269	0.276468	0.506117
TraesCS4B02G067200	0.0570294	0.0178765	0.243302	0.506584
TraesCS5D02G255400	0.0691376	0.0196995	0.352649	0.506822
TraesCS2A02G479500	0.0199874	0.0012201	0.0220289	0.506909
TraesCS1B02G475800	0.499054	0.0889068	0.0481275	0.506997
TraesCS3B02G306000	0.0904099	0.0320076	0.474628	0.507103
TraesCS1B02G165900	0.059489	0.0116363	0.210454	0.507593
TraesCS2A02G233000	0.101886	0.0226345	0.263157	0.507641
TraesCS3A02G394400	0.0902763	0.039642	0.37537	0.507868
TraesCS3D02G277000	0.0688339	0.0294907	0.507318	0.507914
TraesCS6D02G062100	0.0646496	0.0198216	0.268167	0.507941
TraesCS3B02G260400	0.66435	0.125097	0.0220727	0.50804
TraesCS5D02G110500	0.103525	0.0431204	0.368986	0.508208
TraesCS6A02G383900LC	0.0970739	0.0370909	0.199615	0.508522
TraesCS2A02G266900	0.0647242	0.012392	0.1597	0.508571
TraesCS2D02G304300	0.0186079	0.00192288	0.0905942	0.508644
TraesCS2B02G348500	0.0631337	0.0240696	0.229818	0.508713
TraesCS2D02G168300	0.0474645	0.00959808	0.120155	0.50886
TraesCS6A02G282200	0.0537984	0.0142166	0.212509	0.508925
TraesCS2B02G379100	0.0732929	0.0320965	0.427678	0.508961
TraesCS7D02G539500	0.0655047	0.020094	0.48451	0.508976
TraesCS1B02G245100	0.0955866	0.0292569	0.325221	0.509162
TraesCS4A02G261000	0.0531968	0.0129653	0.205046	0.509369
TraesCS7B02G182200	0.0975926	0.0259637	0.181159	0.509501
TraesCS7A02G054700	0.0248827	0.00220384	0.0521014	0.509504
TraesCS5D02G408600	0.076091	0.0421815	0.421076	0.509709
TraesCS6A02G310100	0.0522831	0.00960125	0.167132	0.509949
TraesCS1D02G107000LC	0.084516	0.0419259	0.499694	0.510019
TraesCS1D02G245800	0.0717674	0.0149234	0.1508	0.5102
TraesCS3D02G153500	0.0885989	0.0238018	0.184612	0.510468
TraesCS5A02G431100	0.0620536	0.00943762	0.0886615	0.510945
TraesCS4D02G211500	0.0628597	0.0206959	0.335091	0.511115
TraesCS2B02G326300	0.0252011	0.00197624	0.0889891	0.51117
TraesCS7B02G465100	0.0885989	0.0183973	0.17509	0.51117
TraesCS1B02G210600	0.0470852	0.0134228	0.227432	0.511318
TraesCS4B02G070500	0.0790176	0.025169	0.248233	0.511318
TraesCS4D02G181400	0.0618931	0.0213911	0.255973	0.511578
TraesCS7D02G310200	0.0682432	0.0284336	0.260961	0.511731
TraesCS6B02G267700LC	0.0264692	0.00277073	0.0494587	0.512113
TraesCS7B02G372300	0.0787006	0.0175966	0.241301	0.512212
TraesCS3D02G253600	0.0648453	0.0188415	0.247836	0.512291
TraesCS4D02G330100	0.0824213	0.0410425	0.391775	0.512483
TraesCS1B02G181800	0.0183992	0.000844492	0.0373646	0.512506
TraesCS4B02G117900	0.0934909	0.0250115	0.173655	0.512506
TraesCS2B02G317800	0.0386798	0.00494707	0.0943028	0.512943
TraesCS5B02G205700	0.0423502	0.00757031	0.162575	0.513011
TraesCS5B02G538900	0.105917	0.0317592	0.300035	0.513697
TraesCS5B02G275100	0.0960141	0.0346138	0.278559	0.51386
TraesCS3B02G370900	0.0602125	0.0160207	0.276418	0.513887
TraesCS1A02G433000	0.0569765	0.0146242	0.209204	0.513929
TraesCS4A02G374600	0.0977393	0.0264335	0.26309	0.514218
TraesCS3A02G102600	0.0892087	0.045769	0.426442	0.514301
TraesCS3D02G106300	0.525468	0.047935	0.00793396	0.514603
TraesCS3A02G354300	0.0326131	0.00512374	0.10671	0.514654
TraesCS7D02G289200	0.0702448	0.0248533	0.336111	0.514654
TraesCS7D02G319800	0.0927313	0.0388015	0.32156	0.514817
TraesCS4B02G060000	0.0758232	0.0283282	0.411534	0.514882
TraesCS5B02G394400	0.107004	0.0191079	0.172638	0.515109
TraesCS3B02G071700	0.101666	0.0422662	0.433495	0.515109
TraesCS4D02G286100	0.0913404	0.0479439	0.51848	0.515341
TraesCS4A02G270200	0.0907633	0.0307632	0.361066	0.515346
TraesCS4D02G084200	0.120904	0.0395998	0.392159	0.515394
TraesCS4D02G046700	0.0717092	0.0261778	0.280886	0.51557
TraesCS2A02G235900	0.0343148	0.00407913	0.0660419	0.5157
TraesCS5A02G176300	0.0970739	0.0309803	0.398032	0.515883
TraesCS4A02G112000	0.105346	0.0447294	0.35109	0.515914
TraesCS7A02G422700	0.0320808	0.00295766	0.0672568	0.515955
TraesCS5A02G443800	0.0599632	0.0285435	0.358991	0.516067
TraesCS7B02G036100	0.203543	0.0105297	0.00143834	0.51617
TraesCS5A02G274600	0.0669248	0.0123922	0.120817	0.516227
TraesCS5B02G361900	0.0539852	0.0181603	0.197626	0.516505
TraesCS1B02G416600	0.0876238	0.0379744	0.244038	0.516584
TraesCS7D02G499800LC	0.994545	0.489337	0.0456262	0.516598
TraesCS3D02G399500	0.0318166	0.00512341	0.198281	0.516624
TraesCS5A02G089900	0.079113	0.0425837	0.469977	0.517512
TraesCS5B02G231000	0.0910042	0.0405383	0.530747	0.517777
TraesCS6D02G154400	0.0421724	0.0079601	0.133414	0.517805
TraesCS7A02G418000	0.0362516	0.00269543	0.105423	0.51811
TraesCS5A02G275800	0.0401342	0.00465739	0.106516	0.51811
TraesCS7B02G217900	0.0486006	0.00988361	0.188635	0.51811
TraesCS4D02G304600	0.0719768	0.0251236	0.399174	0.51811
TraesCS6D02G024500	0.0857787	0.0371277	0.410054	0.51811
TraesCS7A02G299800	0.109132	0.0488391	0.42031	0.518139
TraesCS7A02G288200	0.0676416	0.0288381	0.256112	0.518241
TraesCS4A02G370000	0.0926518	0.0298587	0.350186	0.51825
TraesCS4A02G055800	0.076247	0.037791	0.397086	0.518331
TraesCS4B02G220400	0.0904496	0.0363243	0.38824	0.518369
TraesCS5B02G266600	0.0336062	0.00278209	0.0665251	0.518398
TraesCS1A02G197700	0.125646	0.0285585	0.0879141	0.518467
TraesCS2D02G087300	0.0856795	0.0392608	0.438379	0.518929
TraesCS3B02G212100	0.107405	0.0282297	0.218622	0.519075
TraesCS4D02G181700	0.069168	0.0217809	0.286336	0.519075
TraesCS4D02G034600	0.0621738	0.0170648	0.259663	0.519309
TraesCS6B02G410800	0.771168	0.155339	0.025968	0.519452
TraesCS7B02G155800	0.0538478	0.012482	0.160254	0.519452
TraesCS6B02G289000	0.0624973	0.0164655	0.240265	0.519452
TraesCS5A02G251390	0.0791819	0.0271532	0.266915	0.519452
TraesCS7A02G241100	0.0478336	0.01838	0.407717	0.519465
TraesCS2D02G563100	0.401476	0.0201543	0.00266867	0.519586
TraesCS5B02G561600	0.473338	0.0692887	0.0305366	0.52006
TraesCS7D02G460800	0.0931173	0.0414068	0.33885	0.520094
TraesCS5B02G151400	0.0990559	0.0435421	0.438648	0.520284
TraesCS3A02G278300	0.0590231	0.0136719	0.249841	0.520696
TraesCS4D02G350700	0.0550732	0.0183086	0.321381	0.520696
TraesCS7B02G180900	0.0799695	0.0200707	0.1841	0.520726
TraesCS3B02G342800	0.076063	0.0215592	0.298566	0.520877
TraesCS3D02G518200	0.00426877	4.47e-05	0.012683	0.521197
TraesCS1B02G321000	0.015619	0.00130887	0.0388537	0.521197
TraesCS1B02G112300	0.0357649	0.00431128	0.13094	0.521197
TraesCS2D02G279900	0.127082	0.0490954	0.378844	0.521294
TraesCS6A02G204900	0.0519426	0.0116782	0.218705	0.521377
TraesCS3D02G347100	0.0851009	0.0344677	0.452136	0.521548
TraesCS5D02G191900	0.0863796	0.0323209	0.33776	0.521755
TraesCS3A02G313500	0.0882233	0.0326081	0.40976	0.521794
TraesCS3B02G176700	0.101736	0.0268077	0.154954	0.522537
TraesCS1B02G379200	0.0686341	0.020094	0.26122	0.52255
TraesCS1D02G160000	0.0612359	0.0151608	0.261869	0.522593
TraesCS2A02G352100	0.0441775	0.00883123	0.153661	0.522835
TraesCS1A02G309800	0.0654827	0.0268077	0.337586	0.523305
TraesCS6B02G323900	0.0705037	0.033999	0.261694	0.52336
TraesCS5B02G697900LC	0.109552	0.0363207	0.289322	0.523592
TraesCS1D02G381800	0.274911	0.020354	0.0180407	0.523593
TraesCS2A02G246900	0.0906979	0.0340169	0.416985	0.523593
TraesCS5B02G227600	0.0862275	0.0472796	0.472932	0.523641
TraesCS6D02G234900	0.0663294	0.0156862	0.15397	0.523849
TraesCS4D02G135300	0.0774661	0.0356304	0.124066	0.523937
TraesCS5D02G269600	0.108174	0.0298907	0.252928	0.523969
TraesCS1B02G177800	0.102463	0.0331278	0.423856	0.524102
TraesCS4A02G271200	0.0345152	0.00939874	0.162922	0.52412
TraesCS2B02G592600	0.427252	0.0549319	0.0494683	0.524181
TraesCS2D02G028000LC	0.0292718	0.001765	0.0419538	0.524299
TraesCS5D02G341200	0.0911708	0.0266105	0.192954	0.52436
TraesCS7B02G223400	0.0314863	0.00281139	0.0992245	0.524386
TraesCS7B02G209800	0.0901762	0.0275897	0.302514	0.524386
TraesCS5A02G291700	0.0716388	0.0198314	0.245891	0.524509
TraesCS5A02G505300	0.0802317	0.0241986	0.24285	0.524553
TraesCS5A02G101900	0.0614339	0.011637	0.109612	0.524671
TraesCS5A02G342900	0.0630372	0.0255363	0.449999	0.524671
TraesCS5A02G221800	0.100334	0.0332117	0.201963	0.524672
TraesCS2D02G289800	0.0189865	0.000946604	0.0395452	0.524799
TraesCS6A02G091100	0.0696799	0.0173504	0.242554	0.525062
TraesCS5D02G509100	0.0927313	0.0390264	0.462961	0.52523
TraesCS6D02G183800	0.0809575	0.0326516	0.40864	0.525309
TraesCS1D02G101600	0.0687601	0.0211737	0.299742	0.525333
TraesCS3B02G097200	0.0808528	0.0316703	0.418817	0.525446
TraesCS6D02G135200	0.0437392	0.00709539	0.0910244	0.525473
TraesCS5D02G052400	0.0957508	0.0381931	0.30609	0.52555
TraesCS5A02G043500	0.0401717	0.00418977	0.103916	0.525736
TraesCS3D02G493700	0.719378	0.144316	0.0395426	0.52586
TraesCS4A02G014100	0.0559306	0.0135921	0.172972	0.52597
TraesCS2B02G540100	0.0749735	0.031881	0.272522	0.526211
TraesCS2D02G272900	0.0890766	0.0387509	0.482424	0.526211
TraesCS5D02G286600	0.0520581	0.00987673	0.121785	0.526226
TraesCS6A02G147500	0.120456	0.0358994	0.295345	0.526226
TraesCS5B02G275300	0.0778308	0.0301575	0.393458	0.526226
TraesCS4D02G288700	0.0806183	0.0493972	0.481376	0.526226
TraesCS7D02G257100	0.0749543	0.0276436	0.332051	0.526419
TraesCS6A02G113000	0.0955904	0.01476	0.0760271	0.526426
TraesCS3D02G482700	0.816683	0.361106	0.0341519	0.526434
TraesCS3A02G087300	0.0253148	0.00259999	0.0809645	0.526737
TraesCS7B02G124100	0.0676274	0.0162201	0.218971	0.526857
TraesCS4A02G337200	0.868634	0.192427	0.00750169	0.527004
TraesCS6A02G238600	0.134327	0.0490745	0.259331	0.527004
TraesCS3D02G351300	0.0606065	0.0209821	0.286336	0.527004
TraesCS5A02G513300	0.0769837	0.0239449	0.356298	0.527004
TraesCS4D02G306900	0.0595563	0.0261085	0.405955	0.527004
TraesCS2A02G514500	0.0963002	0.0412716	0.480432	0.527004
TraesCS1B02G224900	0.0271326	0.00512374	0.112608	0.527132
TraesCS6B02G337900	0.0774661	0.0167931	0.246925	0.527142
TraesCS1D02G121800	0.0244234	0.00160472	0.123447	0.527787
TraesCS1D02G186400	0.0774661	0.0316247	0.419272	0.528366
TraesCS5D02G126400	0.562211	0.146219	0.0187328	0.528497
TraesCS3B02G271800	0.0496336	0.0101856	0.207036	0.528503
TraesCS2D02G274600	0.0624973	0.0146659	0.217898	0.528517
TraesCS7B02G266600	0.0790262	0.0316703	0.294027	0.528517
TraesCS5D02G115900	0.0983384	0.0270961	0.270596	0.528689
TraesCS7D02G361800	0.0795189	0.0267097	0.341781	0.528742
TraesCS1D02G332900	0.0790176	0.0304833	0.358203	0.528751
TraesCS3B02G290600	0.00501628	8.15e-05	0.0148052	0.528885
TraesCS6B02G177700	0.0395242	0.00817096	0.149412	0.529008
TraesCS5A02G434200	0.0928101	0.0345752	0.367892	0.529008
TraesCS6B02G302400	0	0.933762	0.0391648	0.529187
TraesCS7A02G415300	0.0716813	0.0393107	0.435062	0.529211
TraesCS1A02G224000	0.0640657	0.0163724	0.209942	0.529311
TraesCS6B02G188700	0.101692	0.0334118	0.319996	0.529311
TraesCS1D02G318800	0.0955904	0.0456596	0.429389	0.529311
TraesCS4A02G401000	0.0887696	0.0375085	0.387924	0.529349
TraesCS5A02G210100	0.0375429	0.00921998	0.0907455	0.529495
TraesCS1D02G271200	0.0351954	0.0178929	0.276846	0.529533
TraesCS2A02G276300	0.0675256	0.0198773	0.327	0.529645
TraesCS6D02G149700	0.104623	0.0416568	0.362792	0.530108
TraesCS4A02G159400	0.0562584	0.0102297	0.144302	0.530205
TraesCS1A02G196000	0.0546114	0.0180114	0.282625	0.530404
TraesCS3D02G176400	0.0760392	0.0300626	0.293012	0.530961
TraesCS5D02G120400	0.108821	0.0432687	0.409068	0.531166
TraesCS7B02G113800	0.053017	0.0164771	0.301136	0.531205
TraesCS2D02G100000	0.0939475	0.0255572	0.13862	0.53138
TraesCS5D02G220000LC	0.0832335	0.017373	0.243244	0.531449
TraesCS4A02G001800	0.0395626	0.0166705	0.272934	0.531449
TraesCS3D02G317700	0.079876	0.0492537	0.630653	0.531449
TraesCS5D02G256200	0.122474	0.0476219	0.403882	0.531552
TraesCS4D02G248200	0.0849069	0.0337988	0.356027	0.531553
TraesCS3A02G283900	0.0965165	0.0318717	0.420774	0.532203
TraesCS2D02G080000	0.019251	0.00140862	0.0613302	0.532222
TraesCS5B02G185200	0.0718872	0.0151312	0.202782	0.532373
TraesCS1D02G385000	0.0882575	0.0361851	0.368986	0.532373
TraesCS3B02G221500	0.0622114	0.0257694	0.466048	0.53242
TraesCS2A02G188100	0.0389608	0.00746157	0.0950797	0.532764
TraesCS2D02G377600	0.0108359	0.00106412	0.0609957	0.53285
TraesCS3A02G428000	0.0679385	0.00714004	0.0688387	0.533033
TraesCS5B02G395300	0.0385114	0.00628562	0.109612	0.533168
TraesCS7B02G085500LC	0.0974	0.0242207	0.245051	0.533279
TraesCS3D02G195000	0.10561	0.0379654	0.339792	0.533279
TraesCS3B02G199800	0.0585087	0.0221698	0.420879	0.533486
TraesCS6D02G282100	0.0882233	0.041998	0.51425	0.533626
TraesCS2A02G308200	0.0479155	0.0080381	0.158563	0.533727
TraesCS7D02G296300	0.0724763	0.0215592	0.31456	0.533727
TraesCS3D02G352800	0.0843521	0.0267271	0.355358	0.533727
TraesCS5A02G281900	0.0696799	0.0297443	0.422847	0.533727
TraesCS5A02G247800	0.11348	0.0366598	0.186251	0.533847
TraesCS1D02G189700	0.402041	0.0527899	0.0419538	0.533887
TraesCS3B02G164600	0.0189865	0.00158239	0.0938907	0.534074
TraesCS4D02G159800	0.0785405	0.0260591	0.356365	0.53442
TraesCS5D02G288100	0.0936544	0.0444364	0.488914	0.534716
TraesCS5D02G395200	0.085722	0.041364	0.510407	0.534728
TraesCS2B02G135200	0.717566	0.111553	0.0101347	0.534732
TraesCS6B02G327400	0.112771	0.048684	0.383172	0.534824
TraesCS4A02G079700	0.0986128	0.0328366	0.260498	0.535869
TraesCS5B02G564200	0.0924878	0.0405628	0.515023	0.535869
TraesCS2B02G281300	0.0662338	0.0188185	0.302369	0.535926
TraesCS5B02G331000	0.0922062	0.038347	0.352649	0.535926
TraesCS3A02G530100	0.03386	0.00836948	0.18141	0.535943
TraesCS4A02G093600	0.0258512	0.00184697	0.0640756	0.536085
TraesCS1D02G106800	0.0274861	0.00343087	0.0948138	0.53617
TraesCS1A02G305800	0.0478336	0.0104077	0.106592	0.536293
TraesCS5B02G013800	0.0512141	0.0154092	0.197102	0.536293
TraesCS6A02G268300	0.0708745	0.0181517	0.245051	0.536308
TraesCS4B02G073010LC	0.066516	0.0148423	0.215468	0.536698
TraesCS1B02G585700LC	0.766244	0.20152	0.0461764	0.536737
TraesCS5A02G462100	0.0524127	0.0142659	0.209794	0.536803
TraesCS3B02G216000	0.0606766	0.0210951	0.322772	0.536933
TraesCS6B02G352700	0.0345584	0.00353152	0.0753056	0.53699
TraesCS7D02G364400	0.0854936	0.0332571	0.360255	0.537011
TraesCS3A02G187900	0.119533	0.0395993	0.361037	0.537011
TraesCS2A02G438500	0.131028	0.0426085	0.445039	0.537196
TraesCS3B02G284700	0.079288	0.0239004	0.241142	0.537316
TraesCS2D02G351500	0.0844073	0.0276816	0.341408	0.537316
TraesCS4D02G201100	0.173488	0.0429185	0.137581	0.537438
TraesCS2D02G155500	0.0572327	0.0164469	0.112639	0.537492
TraesCS5B02G013200	0.0679879	0.0207178	0.285161	0.537744
TraesCS7D02G326300	0.0760392	0.021235	0.238619	0.537851
TraesCS1B02G005600	0.0975106	0.0464542	0.414112	0.537965
TraesCS2D02G176400	0.196878	0.0449783	0.228947	0.5384
TraesCS2B02G310300	0.0851009	0.0305926	0.388784	0.5387
TraesCS3D02G223300	0.00873857	0.000127531	0.0214099	0.538807
TraesCS7D02G440500	0.498689	0.0779571	0.0340167	0.538843
TraesCS3A02G272300	0.0812958	0.0183712	0.458678	0.538935
TraesCS5A02G416600	0.17334	0.0343173	0.228704	0.539386
TraesCS7A02G392100	0.796592	0.230999	0.0391648	0.539396
TraesCS7D02G043600	0.0377685	0.00719135	0.138537	0.539544
TraesCS4A02G233300	0.0478649	0.0169388	0.291795	0.539557
TraesCS4D02G338900	0.0364693	0.00584025	0.196218	0.539884
TraesCS3B02G127800	0.0775395	0.032299	0.583302	0.540083
TraesCS4D02G193700	0.126876	0.0441711	0.235879	0.54076
TraesCS4B02G164900	0.740128	0.157452	0.0418517	0.540994
TraesCS2D02G291600	0.0926518	0.0389422	0.417533	0.54157
TraesCS7D02G335000	0.098172	0.0421174	0.460566	0.541633
TraesCS4B02G375700	0.10241	0.0495361	0.527334	0.541664
TraesCS2A02G214700	0.0580879	0.0108136	0.139877	0.541689
TraesCS1A02G427500	0.0626983	0.0140653	0.216927	0.541889
TraesCS2A02G401300	0.0750991	0.0316959	0.308738	0.541895
TraesCS3D02G311700	0.0453937	0.00977832	0.186357	0.541924
TraesCS6B02G137600	0.105891	0.0251236	0.22279	0.542143
TraesCS5A02G193600	0.0532637	0.0159746	0.19303	0.542202
TraesCS4B02G591000LC	0.0937543	0.0434362	0.33645	0.542202
TraesCS1A02G587200LC	0.758554	0.447046	0.0341918	0.542222
TraesCS2A02G284200	0.108322	0.0127415	0.0911838	0.542241
TraesCS2D02G120400	0.0757771	0.0250999	0.287985	0.542279
TraesCS1D02G364400	0.0498878	0.0129052	0.224335	0.542584
TraesCS1D02G245600	0.0760392	0.0328815	0.295315	0.542713
TraesCS1A02G215700	0.0514278	0.00616259	0.124989	0.54291
TraesCS7B02G215600	0.0633767	0.0190726	0.26512	0.54291
TraesCS3A02G527600	0.0925844	0.0409365	0.262625	0.542911
TraesCS6B02G382800	0.0276502	0.00525779	0.207656	0.542962
TraesCS3A02G276500	0.0490401	0.0135093	0.294027	0.543366
TraesCS1D02G094700	0.00705601	7.77e-05	0.00605024	0.543962
TraesCS7D02G399900	0.0959799	0.0343263	0.331611	0.544259
TraesCS5B02G124100	0.211544	0.0098869	0.00266867	0.544303
TraesCS3B02G305800	0.0593285	0.0101856	0.149412	0.544303
TraesCS6A02G194600	0.0397892	0.00860499	0.224335	0.544316
TraesCS2B02G456700	0.109585	0.0188682	0.124981	0.544409
TraesCS6A02G078400	0.0918765	0.0253775	0.316126	0.544409
TraesCS4B02G165800	0.107589	0.0233596	0.223131	0.544415
TraesCS4A02G246200	0.0354275	0.00417088	0.138219	0.544566
TraesCS2B02G184500	0.0964566	0.0380532	0.27296	0.544566
TraesCS4D02G245500	0.104895	0.0458235	0.373447	0.544861
TraesCS5D02G153500	0.113105	0.0445726	0.536448	0.544884
TraesCS5B02G437500	0.0452375	0.0104287	0.204409	0.545228
TraesCS2D02G058400	0.0794473	0.0211022	0.23979	0.545404
TraesCS4A02G119100	0.0313232	0.00505201	0.0580738	0.545444
TraesCS7D02G454200	0.0800879	0.0368254	0.420197	0.545444
TraesCS5A02G425800	0.0659954	0.0160207	0.210952	0.54559
TraesCS5A02G083200	0.0345884	0.00314622	0.0373646	0.545618
TraesCS5B02G128700	0.0919015	0.0349917	0.290967	0.545618
TraesCS5A02G245100LC	0.0290352	0.00472094	0.100112	0.545839
TraesCS2B02G399400	0.0643171	0.0137025	0.184208	0.545948
TraesCS1A02G158500	0.100781	0.0308859	0.357507	0.546302
TraesCS4B02G260600	0.0970994	0.0264063	0.279584	0.546328
TraesCS5A02G288400	0.075437	0.0253076	0.332065	0.546367
TraesCS2B02G333300	0.10861	0.039473	0.317691	0.546581
TraesCS3D02G344700	0.071964	0.0224387	0.395442	0.546751
TraesCS5B02G063300	0.064451	0.0181384	0.0922317	0.546798
TraesCS5A02G283300	0.0944601	0.0473272	0.350659	0.546848
TraesCS2A02G102800	0.00979256	0.000818479	0.047601	0.546981
TraesCS2A02G302000	0.108333	0.0355676	0.340704	0.547
TraesCS6A02G138900	0.0537451	0.00870103	0.171778	0.547049
TraesCS6D02G139100	0.0695287	0.0288374	0.306156	0.547054
TraesCS6D02G338500	0.0795189	0.0340113	0.438585	0.547188
TraesCS4B02G364400LC	0.0651073	0.0175543	0.193585	0.547633
TraesCS7B02G315600	0.0855793	0.0379654	0.48454	0.547692
TraesCS5B02G249000	0.0579376	0.00824814	0.132406	0.547772
TraesCS2D02G441200LC	0.0818577	0.0327835	0.440268	0.548024
TraesCS1B02G145200	0.0534267	0.00850308	0.173844	0.548196
TraesCS5B02G242000	0.0451952	0.00535967	0.114316	0.548413
TraesCS1A02G339700	0.102516	0.0292753	0.223777	0.548572
TraesCS6D02G059300	0.0968832	0.0196995	0.178551	0.548682
TraesCS2A02G100000	0.092497	0.0394305	0.351198	0.548703
TraesCS7D02G143300	0.0851688	0.0245338	0.273971	0.548745
TraesCS5A02G402700	0.0938303	0.038094	0.458739	0.548745
TraesCS2B02G364500	0.0534995	0.00535163	0.109142	0.548759
TraesCS5B02G069800	0.042599	0.000691643	0.00135493	0.548849
TraesCS1B02G351300	0.129253	0.0393854	0.36058	0.549213
TraesCS5B02G480700	0.0617095	0.0141192	0.197363	0.549247
TraesCS1A02G059100	0.050246	0.00983139	0.21534	0.549247
TraesCS4D02G467200LC	0.0647242	0.0190865	0.261343	0.549247
TraesCS7B02G219900	0.145554	0.0492614	0.279004	0.549396
TraesCS5A02G407100	0.0782083	0.0238456	0.340754	0.549396
TraesCS1B02G197700	0.0887152	0.0280416	0.301669	0.549611
TraesCS4A02G035400	0.0376217	0.00834928	0.0733627	0.549618
TraesCS5B02G274300	0.122253	0.0499134	0.365742	0.549627
TraesCS4D02G283700	0.100183	0.0459783	0.436482	0.549645
TraesCS1A02G443600	0.0452304	0.0083092	0.137553	0.549721
TraesCS1D02G194700	0.0846017	0.0265569	0.449436	0.549765
TraesCS1B02G297700	0.0941585	0.0318453	0.319723	0.549886
TraesCS3A02G108100	0.0552841	0.0128604	0.183191	0.550101
TraesCS3B02G068800	0.326722	0.0331609	0.0270095	0.550125
TraesCS7B02G225200	0.0988984	0.0383132	0.37475	0.550345
TraesCS7A02G139400	0.078802	0.0302125	0.356121	0.550349
TraesCS3A02G441500	0.847326	0.017491	0.149059	0.550434
TraesCS5D02G508700	0.0675949	0.0211105	0.324566	0.550434
TraesCS1B02G126500	0.0462671	0.00329083	0.0682656	0.550485
TraesCS7B02G336700	0.0226309	0.00231734	0.0437376	0.550689
TraesCS1A02G124600	0.0530127	0.0124114	0.220552	0.55088
TraesCS1D02G109100	0.0352127	0.004092	0.088344	0.551185
TraesCS5B02G438900	0.0777836	0.0178296	0.186074	0.551236
TraesCS5B02G502000	0.11251	0.0290093	0.145402	0.55125
TraesCS3B02G297900	0.0937312	0.033657	0.274823	0.551396
TraesCS1A02G163900	0.0932981	0.0199078	0.204357	0.55145
TraesCS4D02G068200	0.022894	0.00273385	0.0910483	0.551497
TraesCS5B02G574200LC	0.0666376	0.0176961	0.297948	0.551497
TraesCS4B02G319100	0.168075	0.0251236	0.0505253	0.551626
TraesCS2B02G290900	0.0736549	0.012392	0.154107	0.551632
TraesCS4D02G191000	0.0657772	0.030479	0.402716	0.551632
TraesCS4A02G248800	0.0397498	0.00440794	0.091708	0.551727
TraesCS6D02G380100	0.057921	0.00899592	0.152213	0.551727
TraesCS4A02G149500	0.0683043	0.0149234	0.164222	0.551868
TraesCS2B02G410200	0.0659954	0.018051	0.243018	0.551981
TraesCS5A02G118300	0.0812629	0.0151608	0.214424	0.552036
TraesCS1A02G413900	0.0683174	0.0183188	0.186251	0.552305
TraesCS2D02G192200	0.0659971	0.0219617	0.269267	0.552305
TraesCS5B02G406200	0.0621723	0.0107856	0.153661	0.55292
TraesCS7B02G290300	0.0807991	0.0178846	0.262574	0.553018
TraesCS7A02G323800	0.585997	0.779448	0.0336537	0.5531
TraesCS2A02G337200	0.0579538	0.0129435	0.198049	0.553478
TraesCS6D02G138000	0.0589244	0.0161828	0.278839	0.553478
TraesCS5D02G054600	0.105761	0.0379876	0.39022	0.553478
TraesCS5A02G315900	0.108627	0.0479943	0.549738	0.553478
TraesCS4D02G260200	0.0922184	0.0392109	0.335449	0.553484
TraesCS3B02G750100LC	0.106192	0.0334423	0.291677	0.553519
TraesCS6A02G169100	0.0702448	0.0252031	0.362792	0.553582
TraesCS5B02G319000	0.203543	0.0418821	0.0925545	0.553664
TraesCS4D02G169400	0.0997528	0.0426085	0.458866	0.553936
TraesCS3A02G132300	0.903553	0.357298	0.0170115	0.553996
TraesCS1A02G103000	0.0256411	0.003654	0.087424	0.553996
TraesCS1B02G240000	0.0846017	0.0313919	0.391483	0.553996
TraesCS3D02G354900	0.0826348	0.0393519	0.294381	0.554085
TraesCS2B02G070800	0.0707127	0.014911	0.22952	0.554256
TraesCS1D02G280600	0.0543213	0.0128526	0.190577	0.554285
TraesCS6B02G115800	0.040714	0.00796316	0.17451	0.554687
TraesCS5D02G439100	0.0575642	0.0106205	0.181159	0.554849
TraesCS1D02G229400	0.0932497	0.0395484	0.374748	0.554907
TraesCS3A02G358500	0.0924854	0.031643	0.400924	0.554993
TraesCS3D02G253300	0.099967	0.0481038	0.513663	0.555123
TraesCS2D02G250700	0.373873	0.0419914	0.0519282	0.555156
TraesCS1A02G200100	0.109147	0.0465707	0.248974	0.555235
TraesCS7D02G315300	0.0736549	0.0272903	0.455479	0.555235
TraesCS3B02G315900	0.0746859	0.0246519	0.274823	0.555345
TraesCS7B02G051200	0.0923838	0.0128403	0.0925545	0.555447
TraesCS4B02G144300	0.048834	0.00817096	0.19635	0.555447
TraesCS3D02G150200	0.0570294	0.0161161	0.199657	0.555451
TraesCS6A02G163900	0.0824112	0.0359657	0.242739	0.555451
TraesCS2A02G365600	0.0946435	0.037582	0.334174	0.555451
TraesCS2A02G101400	0.093733	0.0400787	0.465582	0.555451
TraesCS1A02G388500	0.0700261	0.0179983	0.260715	0.555564
TraesCS2A02G471500	0.0874437	0.0404321	0.395675	0.555822
TraesCS1B02G237300	0.0929794	0.0315464	0.262365	0.555868
TraesCS1B02G318100	0.0679879	0.0102732	0.170322	0.555906
TraesCS5B02G513500	0.0530864	0.00947182	0.139529	0.555919
TraesCS4B02G246900	0.0615422	0.0162136	0.193918	0.55601
TraesCS4D02G180200	0.0882128	0.0287387	0.263455	0.556022
TraesCS3A02G116300	0.0593315	0.0179399	0.216603	0.55615
TraesCS7B02G096100	0.102613	0.032989	0.266502	0.556177
TraesCS3B02G213000	0.00523539	6.67e-05	0.00528066	0.556204
TraesCS6D02G107000	0.0557334	0.0170619	0.226671	0.556374
TraesCS7B02G205100	0.0760392	0.022963	0.311854	0.556445
TraesCS5A02G398100	0.0872919	0.0176392	0.15489	0.556519
TraesCS3A02G262400	0.0304678	0.00194581	0.0431458	0.556637
TraesCS4A02G015800	0.082181	0.0192736	0.145518	0.556637
TraesCS5B02G403900	0.0648939	0.0147478	0.227733	0.556637
TraesCS1A02G365800	0.0624973	0.0224731	0.302068	0.557128
TraesCS1A02G292200	0.122578	0.0469663	0.357242	0.557128
TraesCS7D02G648600LC	0.0485687	0.0114317	0.176624	0.557257
TraesCS1D02G235900	0.0941016	0.043943	0.48665	0.557257
TraesCS4A02G357900	0.0846225	0.0234924	0.13047	0.557582
TraesCS1A02G360500	0.0953884	0.0172812	0.17451	0.557612
TraesCS7B02G216000	0.102613	0.0281046	0.337933	0.557679
TraesCS5D02G323200	0.0617068	0.0177806	0.303655	0.557685
TraesCS5B02G136800	0.0514837	0.00997296	0.212585	0.558017
TraesCS5A02G490500	0.0450001	0.00754982	0.126792	0.558087
TraesCS7B02G207500	0.116509	0.0227846	0.19458	0.558172
TraesCS6A02G090800	0.0496317	0.00983923	0.16365	0.558587
TraesCS7A02G421400	0.0720746	0.0183712	0.233971	0.55889
TraesCS1D02G276200	0.291537	0.0249463	0.0272476	0.559102
TraesCS2A02G136700	0.026779	0.00311932	0.0723278	0.559125
TraesCS5A02G272400	0.0702479	0.0267271	0.347871	0.55925
TraesCS5A02G364200	0.0887789	0.0152503	0.181883	0.559449
TraesCS3A02G121700	0.071038	0.01838	0.191234	0.559663
TraesCS2B02G384300	0.114118	0.0389746	0.296987	0.560241
TraesCS3D02G556800LC	0.101178	0.0287688	0.302328	0.560247
TraesCS5B02G298800	0.0833144	0.0304002	0.403589	0.560247
TraesCS2B02G216500	0.0844073	0.0374053	0.278559	0.560248
TraesCS5D02G177200	0.085722	0.0361298	0.422106	0.560356
TraesCS5D02G021400	0.0692747	0.019151	0.224755	0.560424
TraesCS5A02G231300	0.116055	0.0496051	0.380327	0.560424
TraesCS6B02G209100	0.0570233	0.0119619	0.263031	0.560462
TraesCS3A02G392100	0.0871871	0.0239492	0.280084	0.560462
TraesCS1B02G439900	0.083866	0.0320492	0.326966	0.560462
TraesCS5A02G193700	0.109391	0.0453381	0.375334	0.560462
TraesCS7D02G386500	0.0556131	0.0256131	0.407413	0.560473
TraesCS2A02G155010LC	0.0386377	0.00569521	0.070549	0.560662
TraesCS4A02G363500	0.0520228	0.00746679	0.0970562	0.560662
TraesCS3A02G160900	0.122252	0.0287888	0.292806	0.560668
TraesCS7B02G307300	0.0333544	0.004092	0.0780149	0.56076
TraesCS3D02G266300	0.0682432	0.0153505	0.236527	0.56076
TraesCS2B02G424800	0.0493249	0.00966833	0.148158	0.560838
TraesCS2B02G078300	0.0412557	0.00711095	0.166746	0.560933
TraesCS4A02G242500	0.106997	0.0371614	0.328985	0.560933
TraesCS6A02G250000	0.074323	0.0374316	0.33549	0.560933
TraesCS5A02G296700	0.126061	0.0426085	0.442897	0.560933
TraesCS6D02G027400	0.0850744	0.0344677	0.391847	0.561047
TraesCS7A02G342900	0.109433	0.0424492	0.415765	0.561047
TraesCS2A02G341500	0.0533157	0.0105699	0.193585	0.561079
TraesCS2D02G126600	0.102874	0.0486451	0.429879	0.56118
TraesCS3A02G075800	0.060311	0.01815	0.209373	0.561323
TraesCS7B02G594700LC	0.0643171	0.0123211	0.188486	0.561418
TraesCS4D02G221100	0.0621723	0.0208529	0.27296	0.561843
TraesCS5B02G535100LC	0.00334424	4.19e-05	0.00637262	0.561927
TraesCS7D02G535400	0.106192	0.049481	0.455567	0.561928
TraesCS7D02G278200	0.0854936	0.0226025	0.256112	0.562117
TraesCS3B02G468400	0.10297	0.0300426	0.141192	0.562153
TraesCS1D02G236000	0.0806159	0.0304829	0.193823	0.562184
TraesCS3B02G201400	0.0886236	0.0254474	0.308428	0.562184
TraesCS7D02G309600	0.126876	0.0474008	0.35062	0.562425
TraesCS5D02G105600	0.0639901	0.0204456	0.195061	0.562461
TraesCS1A02G487700LC	0.0530864	0.0103974	0.267389	0.562566
TraesCS5B02G278800	0.129375	0.0462093	0.439385	0.562602
TraesCS2D02G275300	0.0705532	0.0205059	0.251647	0.56269
TraesCS7D02G228700	0.0518504	0.011929	0.326268	0.562735
TraesCS5A02G324400	0.0697285	0.0210559	0.228334	0.562758
TraesCS2A02G262600	0.12546	0.012139	0.0343784	0.563123
TraesCS2D02G030900	0.101309	0.0249181	0.231097	0.56333
TraesCS5B02G395400	0.0453937	0.0105194	0.199912	0.563473
TraesCS2D02G302600	0.0759323	0.0220912	0.290967	0.563476
TraesCS5D02G413300	0.0728567	0.0138521	0.0896977	0.563492
TraesCS4B02G371300	0.0456318	0.00968366	0.182692	0.563783
TraesCS5B02G319500	0.121535	0.0343173	0.165048	0.563805
TraesCS5A02G206700	0.381009	0.0489474	0.0646279	0.56389
TraesCS5B02G395100	0.0252011	0.00274957	0.0890506	0.56393
TraesCS2B02G396500	0.0324381	0.00316495	0.0731383	0.564003
TraesCS7B02G239700	0.176695	0.0364164	0.182936	0.56418
TraesCS6A02G175200	0.0437627	0.00712675	0.17291	0.564386
TraesCS6B02G239600	0.102022	0.029515	0.315283	0.564386
TraesCS7A02G638500LC	0.0826139	0.0203797	0.226671	0.56451
TraesCS7A02G361300	0.0594598	0.0257355	0.320672	0.564784
TraesCS1D02G361500	0.100194	0.0305159	0.402731	0.564788
TraesCS4A02G146400	0.161022	0.0261781	0.124242	0.564823
TraesCS3D02G412000	0.0628923	0.015949	0.242636	0.564982
TraesCS3A02G112300	0.0949255	0.0199485	0.185726	0.564988
TraesCS4D02G191500	0.213055	0.00928112	0.0326078	0.56504
TraesCS6D02G262100	0.0764305	0.0257544	0.374036	0.565083
TraesCS3B02G312500	0.0886401	0.0277525	0.356403	0.565309
TraesCS5D02G110600	0.0802126	0.0290254	0.28917	0.565554
TraesCS3D02G557600LC	0.0888444	0.0412716	0.402542	0.565554
TraesCS2B02G246000	0.0844802	0.0256445	0.314152	0.565884
TraesCS3B02G111700	0.0213156	0.00198248	0.08855	0.566096
TraesCS4B02G008400	0.0862736	0.0215592	0.22952	0.5661
TraesCS3A02G328100	0.0683174	0.0233177	0.516745	0.566126
TraesCS4B02G041200	0.110105	0.0490954	0.426193	0.566294
TraesCS1D02G127200	0.0954929	0.0285793	0.285775	0.566331
TraesCS4B02G002400	0.0907633	0.0320642	0.513572	0.566383
TraesCS6A02G190000	0.0924878	0.0276533	0.279914	0.566398
TraesCS5A02G189400	0.0802472	0.044013	0.510894	0.566544
TraesCS1A02G147000	0.0686792	0.0177098	0.279631	0.566545
TraesCS4A02G105200	0.178937	0.0477473	0.348774	0.567193
TraesCS6A02G228000	0.0999721	0.0331558	0.352038	0.567193
TraesCS2D02G343300	0.0907375	0.0289655	0.293528	0.567217
TraesCS4D02G040200	0.0299697	0.00459356	0.0854906	0.567261
TraesCS5B02G112200	0.0641452	0.0147395	0.261301	0.567497
TraesCS5A02G274800	0.101758	0.0373239	0.428418	0.567666
TraesCS7A02G470300	0.0791251	0.030055	0.428089	0.567732
TraesCS1B02G260100	0.100868	0.0134228	0.0680901	0.567907
TraesCS5B02G248100	0.149343	0.0449278	0.266502	0.567907
TraesCS1D02G207000	0.0855793	0.0277736	0.40764	0.567907
TraesCS4B02G207900	0.0453885	0.00847797	0.238826	0.568007
TraesCS5D02G472300	0.0827533	0.0311911	0.271239	0.568097
TraesCS1B02G169300	0.120304	0.0497763	0.536131	0.56823
TraesCS4D02G087100	0.0257182	0.00203148	0.0597588	0.56824
TraesCS2A02G157400	0.0274637	0.00365412	0.130063	0.568692
TraesCS1B02G294200	0.0861621	0.0289542	0.31428	0.568692
TraesCS3D02G248200	0.0477498	0.00808151	0.150145	0.568789
TraesCS3D02G144200	0.0661926	0.0179741	0.238619	0.568789
TraesCS4A02G127000LC	0.126077	0.0479585	0.287185	0.569104
TraesCS2B02G128300	0.0936007	0.030055	0.254741	0.569152
TraesCS3A02G182700	0.089446	0.0288381	0.332331	0.569201
TraesCS5A02G357400	0.0342187	0.00544343	0.119834	0.569361
TraesCS3B02G179100	0.0533157	0.0125628	0.224176	0.569972
TraesCS1B02G211200	0.0895231	0.0223118	0.218102	0.570034
TraesCS1D02G355500	0.0873159	0.0272715	0.165127	0.570133
TraesCS3D02G192500	0.0765915	0.0317095	0.323399	0.570133
TraesCS6A02G108600	0.0365995	0.00425122	0.0540261	0.570168
TraesCS6A02G231200	0.0691376	0.0182915	0.248755	0.570282
TraesCS1B02G352500	0.133885	0.0369073	0.481813	0.570282
TraesCS3D02G217200	0.100334	0.0389422	0.378289	0.570929
TraesCS5D02G213500	0.0599006	0.014641	0.17999	0.570987
TraesCS2A02G343300	0.077624	0.0318483	0.323471	0.570991
TraesCS4B02G205400	0.0394881	0.00884382	0.161336	0.571194
TraesCS7A02G265200	0.0760392	0.0181567	0.210269	0.571194
TraesCS7A02G504800	0.0949201	0.0429619	0.474676	0.571194
TraesCS3A02G533200	0.0881235	0.0291139	0.134493	0.571538
TraesCS7D02G096700	0.588128	0.10683	0.0429717	0.571596
TraesCS5D02G157600	0.0723441	0.0176748	0.245012	0.571688
TraesCS3D02G272800	0.0599632	0.0211737	0.269929	0.571688
TraesCS5A02G139900	0.115737	0.0473101	0.522844	0.571688
TraesCS1B02G045700	0.0941585	0.0233087	0.24596	0.571728
TraesCS1A02G037900	0.099967	0.0243542	0.18095	0.5718
TraesCS4A02G093900	0.0683242	0.00462293	0.0286803	0.571821
TraesCS5D02G193200	0.0741359	0.0266097	0.302068	0.571821
TraesCS3A02G237200	0.809406	0.163463	0.0286803	0.571848
TraesCS6B02G303400	0.490795	0.0482614	0.0227431	0.571926
TraesCS3B02G159900	0.0857655	0.0259001	0.280641	0.571949
TraesCS5B02G058300	0.0539788	0.0155437	0.233971	0.572122
TraesCS2D02G286100	0.0901326	0.0344677	0.459472	0.572323
TraesCS5D02G022200	0.0648428	0.0157537	0.227758	0.572428
TraesCS3A02G205600	0.068403	0.0111996	0.140261	0.572525
TraesCS5A02G113700	0.0278142	0.00220384	0.0417784	0.572531
TraesCS5A02G429500	0.100183	0.0129741	0.0376204	0.572595
TraesCS7D02G284400	0.0705532	0.0229376	0.270355	0.572967
TraesCS7D02G536000	0.0881471	0.0365509	0.35298	0.573147
TraesCS3D02G079000	0.0643171	0.0138986	0.202062	0.573404
TraesCS3B02G392100	0.119203	0.041694	0.580837	0.573409
TraesCS3B02G239900	0.108618	0.0323145	0.328442	0.573416
TraesCS2D02G313000	0.0749428	0.0251236	0.274626	0.573609
TraesCS2B02G182900	0.0120597	0.00043367	0.0294528	0.573673
TraesCS2D02G256000	0.0413625	0.0072351	0.146168	0.573673
TraesCS6B02G376900	0.059489	0.0209231	0.265216	0.573673
TraesCS5A02G140600	0.0706902	0.0224043	0.277189	0.573673
TraesCS3A02G186200	0.0620213	0.00971224	0.161613	0.573858
TraesCS6D02G028200	0.0843586	0.0231527	0.227758	0.573858
TraesCS7D02G360500	0.0536807	0.0203595	0.228846	0.573943
TraesCS5A02G149400	0.0675949	0.00794101	0.12594	0.574226
TraesCS1A02G167400	0.0550732	0.00830384	0.114199	0.574327
TraesCS3A02G097900	0.0562268	0.0186701	0.422398	0.57441
TraesCS6B02G393500	0.0618931	0.0138986	0.159348	0.574493
TraesCS6A02G355000	0.119758	0.0321761	0.213134	0.575011
TraesCS5A02G071100	0.112647	0.0434984	0.382763	0.575019
TraesCS7A02G129700	0.0998546	0.0319105	0.27296	0.57504
TraesCS3D02G339100	0.104389	0.0427112	0.424682	0.575314
TraesCS3A02G095300	0.0623784	0.0161101	0.348757	0.575612
TraesCS6D02G260700	0.0431698	0.0113726	0.195735	0.575714
TraesCS1D02G280800	0.0586664	0.0113726	0.178017	0.575951
TraesCS6B02G039441	0.11357	0.04199	0.421952	0.57622
TraesCS7A02G710000LC	0.0476416	0.0121724	0.242089	0.576281
TraesCS6B02G020100	0.117737	0.0422134	0.335351	0.576285
TraesCS4B02G237600	0.0840807	0.0170619	0.142693	0.576367
TraesCS3B02G385700	0.0683043	0.018478	0.294124	0.576556
TraesCS7B02G181900	0.164078	0.0356194	0.240882	0.576598
TraesCS3D02G264000	0.0938632	0.0379081	0.406481	0.576678
TraesCS6B02G300000	0.0966089	0.0196468	0.0911812	0.576864
TraesCS4A02G408300	0.0647242	0.0288729	0.370312	0.576957
TraesCS5B02G374200	0.0545181	0.0106205	0.136143	0.57696
TraesCS7A02G318800	0.0537279	0.0124985	0.16769	0.577095
TraesCS5B02G265000	0.115455	0.0305413	0.226551	0.577531
TraesCS5A02G498300	0.0880346	0.0355746	0.43761	0.577579
TraesCS3D02G068900	0.050246	0.0110963	0.162644	0.577921
TraesCS2D02G542600LC	0.112887	0.0174502	0.115131	0.578029
TraesCS3A02G353000	0.0940877	0.0355746	0.425857	0.578029
TraesCS4A02G150600	0.105328	0.0290254	0.241142	0.578035
TraesCS5D02G284300LC	0.0945851	0.0104287	0.0372759	0.578134
TraesCS5B02G413000LC	0.0586664	0.00988361	0.128551	0.578188
TraesCS1B02G226400	0.112845	0.0472095	0.403318	0.578312
TraesCS4B02G188900	0.0882233	0.0171086	0.182936	0.578335
TraesCS1D02G031400	0.0708307	0.0175558	0.219819	0.578335
TraesCS2A02G391900	0.404784	0.0280859	0.00266867	0.578536
TraesCS1B02G200200	0.145571	0.0306516	0.258833	0.578731
TraesCS1B02G254800	0.199895	0.0301328	0.223131	0.578922
TraesCS5B02G030400	0.127249	0.0439984	0.331684	0.57899
TraesCS2D02G454600	0.0696515	0.0203797	0.205729	0.579063
TraesCS7B02G260800	0.0274637	0.00353152	0.203104	0.579108
TraesCS7A02G278700	0.0660115	0.0139742	0.230504	0.579163
TraesCS5B02G455800	0.121745	0.0207178	0.0834007	0.579512
TraesCS2D02G409400	0.0899986	0.0277425	0.533866	0.579701
TraesCS5D02G477800	0.114149	0.0425386	0.393816	0.579733
TraesCS2B02G335000	0.0516908	0.013062	0.190565	0.579808
TraesCS5B02G437200	0.0761565	0.0243389	0.321074	0.579875
TraesCS7A02G160600	0.0810944	0.0368254	0.356027	0.579875
TraesCS3A02G100200	0.209443	0.0445635	0.121732	0.58006
TraesCS3D02G441600	0.040714	0.0055276	0.130914	0.58006
TraesCS2D02G407700	0.0153109	0.000702935	0.0462801	0.580225
TraesCS7D02G011700	0.0444449	0.00710533	0.0999109	0.580387
TraesCS1D02G274100	0.076546	0.0271965	0.424779	0.580387
TraesCS3D02G539900	0.0711484	0.0226707	0.202716	0.58048
TraesCS5B02G212100	0.0270065	0.00538122	0.14417	0.580705
TraesCS6D02G265000	0.102022	0.0259764	0.365822	0.580945
TraesCS7A02G167100	0.0284307	0.0961217	0.572622	0.58096
TraesCS1B02G473400	0.101692	0.0178185	0.0601773	0.581093
TraesCS1A02G420500	0.0657754	0.0131901	0.128788	0.581093
TraesCS7A02G160000	0.0331488	0.00354182	0.072925	0.581315
TraesCS3A02G331800	0.0725631	0.0270089	0.228571	0.581413
TraesCS3D02G230300	0.0817866	0.0251236	0.227733	0.5817
TraesCS7A02G323200	0.0570294	0.00919865	0.143289	0.581885
TraesCS2A02G523400	0.0935768	0.0488618	0.363135	0.581895
TraesCS4B02G400600LC	0.0774661	0.0206699	0.218988	0.582037
TraesCS7B02G135500	0.112782	0.0266281	0.222475	0.582214
TraesCS5A02G142200	0.0761485	0.0176961	0.132144	0.582271
TraesCS6B02G167100	0.655529	0.118935	0.0385703	0.582323
TraesCS2A02G295600	0.0644178	0.0140293	0.207164	0.582569
TraesCS4B02G284900	0.0690056	0.0172161	0.276468	0.582704
TraesCS3A02G452800	0.076367	0.0102784	0.0646438	0.58278
TraesCS2D02G176800	0.0346084	0.00512374	0.080284	0.58278
TraesCS5D02G568500	0.107127	0.0314876	0.30068	0.58278
TraesCS6B02G068700	0.0861649	0.0279795	0.340114	0.58278
TraesCS5A02G115200	0.116877	0.0482285	0.381245	0.583016
TraesCS5B02G203800	0.11458	0.0317211	0.459534	0.583016
TraesCS2D02G273600	0.0223529	0.00030881	0.00135493	0.583058
TraesCS4B02G344700	0.485658	0.1215	0.0488003	0.583094
TraesCS2B02G118500	0.0785935	0.0245684	0.348987	0.583142
TraesCS3B02G341700	0.0946251	0.0196261	0.16017	0.583357
TraesCS5B02G139200	0.0257425	0.00274957	0.0978632	0.583542
TraesCS3A02G241500	0.21471	0.0153097	0.00833492	0.583837
TraesCS1D02G172200	0.0571574	0.0116366	0.16017	0.583837
TraesCS5D02G496100	0.0940877	0.0427578	0.45257	0.583837
TraesCS1B02G274600	0.0542049	0.0102527	0.126637	0.583912
TraesCS2A02G305900	0.0959799	0.0462933	0.37599	0.583912
TraesCS5B02G167300	0.0958993	0.0374986	0.421884	0.584005
TraesCS3D02G360100	0.109336	0.0482329	0.397282	0.584051
TraesCS6B02G179900	0.058799	0.0264063	0.266655	0.584091
TraesCS3D02G179800	0.0806159	0.0270961	0.262099	0.5845
TraesCS3B02G390100	0.0813162	0.0324569	0.31617	0.584593
TraesCS6D02G026400	0.0478048	0.00949923	0.167758	0.584719
TraesCS4B02G082100	0.13212	0.0499993	0.216799	0.584744
TraesCS1D02G098500	0.0712367	0.0195904	0.233415	0.58501
TraesCS6A02G417600	0.0362503	0.00248594	0.0446344	0.58529
TraesCS7D02G086400	0.0953884	0.0397551	0.318572	0.585318
TraesCS3B02G328600	0.192817	0.0462933	0.256967	0.585477
TraesCS5A02G204700	0.0405747	0.00932874	0.17451	0.585567
TraesCS2D02G444300	0.0447653	0.0123211	0.179288	0.58606
TraesCS1A02G249100	0.0679879	0.0180362	0.206731	0.58606
TraesCS2A02G358200	0.0642773	0.0205685	0.259277	0.58606
TraesCS7B02G394600	0.0396724	0.00725567	0.123426	0.586091
TraesCS6A02G313800	0.0700053	0.015436	0.100893	0.586601
TraesCS6D02G046400	0.0575867	0.0172005	0.232395	0.586609
TraesCS2A02G119400	0.0851009	0.0203797	0.208424	0.586687
TraesCS3B02G198700	0.114456	0.0295071	0.419534	0.586796
TraesCS4A02G428600	0.0565488	0.00364927	0.0422488	0.587335
TraesCS2B02G435400	0.0788417	0.0173139	0.180829	0.587335
TraesCS4D02G190200	0.0701482	0.017568	0.230093	0.587335
TraesCS5B02G076800	0.0655047	0.014651	0.234339	0.587335
TraesCS3D02G373300	0.0819645	0.0268985	0.266655	0.587335
TraesCS7B02G319200	0.0811266	0.0261041	0.339012	0.587335
TraesCS4D02G229700	0.0851693	0.01838	0.208401	0.587814
TraesCS2B02G260800	0.0516362	0.00958168	0.130676	0.587914
TraesCS1B02G094700	0.0466462	0.00623341	0.139285	0.588104
TraesCS3D02G300900	0.089879	0.0342934	0.259573	0.588136
TraesCS5A02G072000	0.0721744	0.0163763	0.205103	0.588168
TraesCS4B02G330300	0.0882479	0.0184711	0.0918102	0.588297
TraesCS2A02G115100	0.0938529	0.029515	0.336454	0.588329
TraesCS2A02G482700	0.0560441	0.012728	0.217418	0.58838
TraesCS6D02G055200LC	0.07493	0.0338499	0.30609	0.588674
TraesCS5A02G083600	0.050138	0.0142485	0.279962	0.588988
TraesCS2D02G405700	0.083609	0.0472686	0.411501	0.589192
TraesCS2B02G476900	0.0797012	0.0251422	0.241142	0.589208
TraesCS3A02G266200	0.0309603	0.00369251	0.0947771	0.589261
TraesCS6D02G106800	0.0610788	0.0195051	0.264753	0.589261
TraesCS3D02G533600	0.0931173	0.0382196	0.270679	0.589261
TraesCS2B02G215800	0.0178621	0.000818479	0.0984851	0.589268
TraesCS4D02G116800	0.092706	0.0399513	0.349629	0.589388
TraesCS2D02G150600	0.113399	0.0469853	0.444026	0.589466
TraesCS5D02G446200LC	0.0610727	0.0136086	0.234254	0.589537
TraesCS4B02G158200	0.0703053	0.0147428	0.142706	0.589735
TraesCS1D02G173500	0.0953396	0.0343977	0.291513	0.589765
TraesCS4A02G235700	0.150707	0.032621	0.138147	0.589834
TraesCS4D02G350100	0.110102	0.0482148	0.403634	0.590018
TraesCS6A02G149800	0.0862736	0.0228225	0.106904	0.590025
TraesCS5D02G523600	0.0911358	0.0332006	0.35501	0.590141
TraesCS3B02G493000	0.0731043	0.0136762	0.199238	0.590158
TraesCS3A02G129200	0.071522	0.0145321	0.145393	0.590454
TraesCS3D02G292200	0.100346	0.0482329	0.38021	0.590454
TraesCS2B02G391800	0.107093	0.0340113	0.251731	0.590645
TraesCS2B02G215200	0.0807991	0.0212296	0.202308	0.590744
TraesCS1B02G378300	0.047461	0.0127061	0.168933	0.591061
TraesCS1A02G025800	0.076063	0.0309552	0.362827	0.591061
TraesCS3A02G232700	0.0955667	0.0327227	0.303876	0.591216
TraesCS5D02G168400	0.0507397	0.016943	0.267551	0.591284
TraesCS2A02G202900	0.13116	0.0456371	0.322306	0.591401
TraesCS4D02G303400	0.0692583	0.0354626	0.36551	0.591467
TraesCS2B02G166900	0.109382	0.0366685	0.501407	0.591653
TraesCS6D02G010400	0.112274	0.0414356	0.37255	0.591751
TraesCS4A02G284100	0.118293	0.0419364	0.274784	0.591844
TraesCS7A02G333600	0.0644786	0.017568	0.250888	0.591999
TraesCS6D02G061700	0.0744415	0.0240556	0.25173	0.591999
TraesCS3D02G166000	0.0351954	0.00486492	0.137809	0.592124
TraesCS7D02G044500	0.0208618	0.000411051	0.00427123	0.592655
TraesCS7D02G306800	0.0406116	0.00618878	0.122113	0.592769
TraesCS3D02G126600	0.0626103	0.0160984	0.273585	0.592769
TraesCS7D02G247800	0.0862736	0.0435979	0.382618	0.592769
TraesCS5D02G045600	0.114681	0.0493972	0.473842	0.592771
TraesCS1A02G381200	0.0697632	0.0119619	0.17786	0.59278
TraesCS3A02G505400	0.0758232	0.0295695	0.388532	0.593085
TraesCS7B02G394900	0.0496069	0.0102395	0.116633	0.59329
TraesCS4B02G113400	0.0471789	0.011532	0.217271	0.59329
TraesCS1D02G388000	0.0855793	0.0260216	0.254279	0.59329
TraesCS3A02G531700	0.0911708	0.0266188	0.295299	0.59339
TraesCS4D02G207000	0.0936862	0.0250999	0.26474	0.59343
TraesCS4D02G295900	0.0183992	0.00111066	0.0456313	0.59379
TraesCS5D02G340500	0.12446	0.0471665	0.350186	0.593801
TraesCS6A02G311200	0.0953863	0.0354708	0.301872	0.593815
TraesCS1D02G202200	0.0804191	0.02271	0.379032	0.594181
TraesCS3A02G389500	0.10994	0.0317298	0.331308	0.594474
TraesCS5D02G503700	0.111178	0.0214279	0.178551	0.594796
TraesCS3D02G105700	0.120777	0.0488618	0.317021	0.594823
TraesCS3B02G339200	0.070564	0.00629129	0.0328081	0.594874
TraesCS1D02G114800LC	0.0481041	0.00746252	0.136768	0.594918
TraesCS6A02G210700	0.0736273	0.0160657	0.174946	0.594921
TraesCS1D02G249600	0.0693402	0.0152909	0.172513	0.595033
TraesCS7D02G347300	0.00346369	1.75e-05	0.00485615	0.595076
TraesCS6B02G112400	0.0641953	0.0132936	0.19105	0.595366
TraesCS4A02G204400	0.0650873	0.0204384	0.381891	0.595415
TraesCS4A02G029100	0.0333157	0.00611721	0.177561	0.595613
TraesCS7D02G367900	0.0882128	0.0334971	0.392511	0.595664
TraesCS2A02G304400	0.079113	0.0192199	0.311037	0.595846
TraesCS2B02G457300	0.089879	0.0202681	0.236082	0.595948
TraesCS5A02G171800	0.0843552	0.0184305	0.160226	0.596293
TraesCS3B02G214400	0.0307138	0.00391039	0.143939	0.596668
TraesCS7A02G141900	0.088028	0.0363488	0.284656	0.596684
TraesCS5D02G116600	0.0530321	0.0120839	0.219786	0.596698
TraesCS6D02G162610LC	0.0686459	0.0156421	0.219701	0.596855
TraesCS5D02G093200	0.0859973	0.0299715	0.328966	0.596912
TraesCS6A02G295200	0.661503	0.0787872	0.0322811	0.596924
TraesCS3A02G398600	0.116557	0.0382196	0.278559	0.596963
TraesCS2A02G228800	0.100985	0.0352998	0.368722	0.597001
TraesCS1A02G208500	0.0989833	0.0366528	0.426218	0.597102
TraesCS4D02G119900	0.102631	0.0324961	0.407327	0.597529
TraesCS3A02G067800	0.0944518	0.0262166	0.267517	0.597579
TraesCS2D02G361800	0.0854649	0.0287718	0.29165	0.597579
TraesCS3D02G527700	0.113256	0.0484167	0.445771	0.597579
TraesCS1B02G323000LC	0.103824	0.0427995	0.209407	0.597678
TraesCS4B02G228400	0.10683	0.0345105	0.348032	0.597797
TraesCS1B02G443100	0.0496446	0.00573186	0.0625414	0.597933
TraesCS2A02G433600	0.0617974	0.0168328	0.186703	0.597975
TraesCS3A02G426800	0.0476416	0.00822352	0.12939	0.5984
TraesCS4B02G375600	0.411689	0.0867371	0.0328553	0.598992
TraesCS2B02G285600	0.0550894	0.0089943	0.103916	0.598992
TraesCS2A02G354200	0.0536483	0.0102084	0.183876	0.59901
TraesCS3B02G405000	0.0861711	0.0261251	0.283501	0.599095
TraesCS1D02G253900LC	0.122152	0.0473272	0.244561	0.599118
TraesCS1A02G040500	0.0997167	0.0334988	0.275953	0.599665
TraesCS6B02G300900	0.0903059	0.0256445	0.274105	0.599734
TraesCS5D02G437100	0.111284	0.0421815	0.409126	0.599734
TraesCS2A02G281000	0.158178	0.0424569	0.261839	0.59975
TraesCS4D02G096400	0.298799	0.0327775	0.0376204	0.599764
TraesCS2A02G279200	0.0641402	0.0136719	0.212509	0.599764
TraesCS3A02G240600	0.0518529	0.00822352	0.140831	0.59978
TraesCS7A02G644800LC	0.0824112	0.0264063	0.313468	0.59978
TraesCS7B02G181200	0.0807991	0.0231874	0.215903	0.599818
TraesCS4A02G231100	0.0851665	0.0261476	0.264937	0.599985
TraesCS1A02G388400	0.833446	0.232152	0.0418517	0.600354
TraesCS1B02G021200	0.0512141	0.0058284	0.118546	0.60036
TraesCS2B02G195100	0.13544	0.0386508	0.299743	0.600463
TraesCS5A02G253200	0.0912184	0.0313344	0.342077	0.600943
TraesCS7A02G177900	0.109222	0.0318075	0.453589	0.601074
TraesCS5A02G207400	0.0528696	0.0106282	0.185208	0.601199
TraesCS6A02G148000	0.95229	0.25481	0.0168198	0.601222
TraesCS2D02G321400	0.0997646	0.0444019	0.470838	0.601222
TraesCS1A02G229400	0.0809322	0.0240499	0.261947	0.601701
TraesCS3A02G690400LC	0.0714677	0.0188439	0.279584	0.602062
TraesCS3D02G326600	0.0627542	0.0199883	0.251319	0.602096
TraesCS5B02G170100	0.106846	0.039956	0.343635	0.602221
TraesCS6B02G198300	0.146401	0.0453381	0.139446	0.60253
TraesCS5A02G040600	0.0450885	0.00662504	0.112545	0.602538
TraesCS3D02G164600	0.0775395	0.0190065	0.166284	0.602538
TraesCS7D02G516100LC	0.101153	0.0284336	0.173342	0.602538
TraesCS4B02G254400	0.130727	0.0175894	0.0959296	0.603276
TraesCS7D02G303600	0.07503	0.0181611	0.252631	0.603276
TraesCS5D02G472000	0.0292718	0.00254542	0.130436	0.60341
TraesCS4A02G637200LC	0.135179	0.0412814	0.10804	0.603528
TraesCS6B02G408100LC	0.0578711	0.0127457	0.0286803	0.603872
TraesCS7D02G488700	0.102022	0.0373937	0.385483	0.603971
TraesCS5B02G509100	0.11177	0.038818	0.34452	0.604217
TraesCS2D02G212200	0.0595563	0.00826888	0.112639	0.604348
TraesCS3A02G167700	0.0421377	0.00525779	0.121732	0.604975
TraesCS6D02G140500	0.0849069	0.0275414	0.24596	0.60498
TraesCS6A02G166900	0.113251	0.0264335	0.266502	0.60498
TraesCS1B02G030800	0.0716189	0.0135043	0.106533	0.605042
TraesCS3A02G248200	0.0573795	0.0174156	0.291513	0.605099
TraesCS2A02G146000	0.112059	0.0379654	0.360372	0.605099
TraesCS7B02G237200	0.095347	0.0437445	0.553892	0.605099
TraesCS6A02G149500	0.0470994	0.00620499	0.102923	0.605464
TraesCS6B02G371500	0.0519813	0.0161101	0.245305	0.60562
TraesCS1A02G404700	0.0760812	0.0233451	0.269542	0.60562
TraesCS3B02G168300	0.796672	0.192298	0.0392805	0.605781
TraesCS4B02G158000	0.0959847	0.0120032	0.10671	0.606063
TraesCS1D02G335800	0.10271	0.0454376	0.356772	0.606604
TraesCS2B02G214100	0.176927	0.0467511	0.268779	0.606623
TraesCS2D02G101900	0.0980391	0.0487961	0.479701	0.606639
TraesCS1B02G317200	0.0734723	0.0200562	0.233927	0.606885
TraesCS7D02G488600	0.0639098	0.0169367	0.205314	0.607115
TraesCS3B02G177400	0.0915484	0.0250021	0.275369	0.607189
TraesCS1B02G093300	0.042746	0.00412941	0.0458224	0.607447
TraesCS1A02G307800	0.0393071	0.0292103	0.598054	0.607776
TraesCS5A02G181500	0.0570233	0.0133182	0.230683	0.608069
TraesCS7A02G102300	0.0851009	0.0291957	0.267536	0.608246
TraesCS2D02G232500	0.0892317	0.0233407	0.279572	0.608246
TraesCS5D02G210500	0.0648843	0.045769	0.437707	0.608385
TraesCS1B02G412910LC	0.0790176	0.0247481	0.391188	0.608714
TraesCS2B02G356400	0.0712182	0.010269	0.246047	0.608743
TraesCS5D02G423600	0.0826348	0.0401015	0.459139	0.608801
TraesCS5D02G162500	0.0757398	0.0196691	0.19122	0.608854
TraesCS7A02G358400	0.101692	0.031322	0.301006	0.608917
TraesCS1B02G185900	0.152622	0.0373786	0.150966	0.608954
TraesCS5B02G103600	0.0833457	0.0280416	0.272809	0.608982
TraesCS6B02G308900	0.102516	0.0387899	0.36574	0.609143
TraesCS2A02G264100	0.45404	0.0342559	0.00893545	0.609329
TraesCS2B02G356700	0.0631859	0.00618196	0.0780149	0.609776
TraesCS1A02G304300	0.0646526	0.0154092	0.225478	0.609798
TraesCS5D02G114600	0.0875218	0.029746	0.218249	0.610023
TraesCS3A02G284100	0.0941585	0.021787	0.098008	0.610189
TraesCS6A02G330600	0.114345	0.0294586	0.249771	0.610189
TraesCS5D02G486500	0.107589	0.0437473	0.441376	0.610189
TraesCS7D02G142800	0.109364	0.0300626	0.112545	0.610582
TraesCS1B02G179900	0.0833144	0.0226737	0.273172	0.610912
TraesCS1D02G037700	0.0719099	0.0224977	0.218705	0.610926
TraesCS4A02G054800	0.0737079	0.019555	0.231577	0.610926
TraesCS6B02G099200	0.109055	0.033081	0.334008	0.610926
TraesCS7D02G655000LC	0.105346	0.0398271	0.411558	0.610926
TraesCS2B02G196100	0.0309603	0.00254718	0.0593908	0.611006
TraesCS2B02G296700	0.0902684	0.0317095	0.342424	0.611069
TraesCS1B02G362500	0.0571602	0.0098696	0.172513	0.611129
TraesCS5A02G245400	0.124961	0.0349745	0.215317	0.611129
TraesCS5B02G509900	0.101569	0.0314456	0.287985	0.611269
TraesCS1A02G180100	0.118869	0.0321555	0.344995	0.611269
TraesCS3A02G513800	0.0367155	0.00700016	0.115383	0.611275
TraesCS2D02G351700	0.10761	0.0365473	0.322612	0.611275
TraesCS5D02G204600	0.242749	0.0172968	0.0343364	0.611457
TraesCS2A02G431000	0.11158	0.0359657	0.398338	0.611517
TraesCS3D02G159800	0.0391128	0.00508973	0.10671	0.611632
TraesCS4D02G142700	0.0801349	0.0246652	0.265631	0.611771
TraesCS1A02G369900	0.047461	0.00919054	0.150145	0.611892
TraesCS1D02G198500	0.0737079	0.0156546	0.189275	0.611892
TraesCS2B02G094800	0.0595814	0.0081513	0.123176	0.611964
TraesCS2D02G267700	0.329636	0.0454474	0.0295441	0.612065
TraesCS1D02G292400	0.103083	0.0442878	0.422372	0.612072
TraesCS3B02G601600LC	0.371198	0.0496532	0.0371077	0.61209
TraesCS3D02G375500LC	0.0720405	0.0125322	0.125853	0.61209
TraesCS4D02G030700	0.00454741	3.91e-05	0.0037978	0.612095
TraesCS5B02G147800	0.0448564	0.00580428	0.0735648	0.612133
TraesCS5B02G505200	0.112897	0.0212374	0.130249	0.612356
TraesCS2A02G400900	0.0708558	0.0178067	0.271577	0.612356
TraesCS6B02G048200LC	0.109382	0.0303337	0.273585	0.612389
TraesCS1D02G244100	0.130888	0.0390084	0.206334	0.612395
TraesCS4B02G059300	0.0635521	0.0148892	0.213296	0.612466
TraesCS4B02G154700	0.0898565	0.0285585	0.334717	0.612518
TraesCS1D02G286600	0.0720405	0.0226025	0.250006	0.612689
TraesCS7B02G158300	0.085188	0.0164177	0.181402	0.612803
TraesCS6D02G198700	0.0382699	0.00485526	0.0668808	0.612828
TraesCS7A02G279300	0.0536483	0.00744514	0.148158	0.612828
TraesCS4B02G244600	0.0852201	0.0445872	0.298857	0.612834
TraesCS7A02G118100LC	0.11841	0.027625	0.168628	0.612842
TraesCS2D02G184200	0.0982573	0.027716	0.339897	0.612956
TraesCS5A02G398800	0.0658935	0.0134228	0.184713	0.613136
TraesCS2B02G476100LC	0.0880379	0.0221805	0.279356	0.613136
TraesCS3A02G134100	0.167183	0.0423256	0.190377	0.613308
TraesCS2B02G424200	0.100329	0.0266724	0.270368	0.613574
TraesCS6D02G014600	0.0294998	0.00096502	0.00706725	0.613624
TraesCS4B02G054200	0.0799695	0.0270733	0.274823	0.613794
TraesCS5B02G340800	0.0924374	0.0173259	0.131047	0.613924
TraesCS3B02G437100	0.0972851	0.0455872	0.321244	0.613924
TraesCS1B02G203100	0.0760165	0.0131676	0.170103	0.614125
TraesCS4A02G236700	0.0505931	0.013982	0.197626	0.614156
TraesCS6D02G047000	0.095372	0.0496051	0.225008	0.614382
TraesCS1A02G340200	0.126876	0.0341351	0.33419	0.614399
TraesCS3D02G457500	0.104049	0.0373527	0.298135	0.614409
TraesCS5D02G259800	0.0893488	0.0275897	0.31801	0.614409
TraesCS5D02G069800	0.0343879	0.0180039	0.498818	0.614427
TraesCS2D02G251900	0.050246	0.0112054	0.186004	0.614462
TraesCS5A02G455400	0.0856049	0.0183086	0.186855	0.614462
TraesCS4D02G131900LC	0.0736549	0.0497175	0.591504	0.614462
TraesCS4D02G263800	0.0052138	9.98e-05	0.00685534	0.614552
TraesCS3B02G262600	0.195631	0.0462327	0.170688	0.614648
TraesCS4A02G102500	0.0560315	0.00676506	0.0915213	0.614672
TraesCS4D02G017900	0.0745759	0.017748	0.215847	0.614672
TraesCS1B02G383300	0.0833144	0.0187913	0.179355	0.615138
TraesCS5B02G061900	0.0585662	0.00886934	0.184713	0.615592
TraesCS7D02G129700	0.363095	0.0495308	0.0426052	0.615617
TraesCS6D02G153900	0.0774114	0.0111927	0.094313	0.615617
TraesCS4B02G165400	0.0496806	0.0064547	0.102423	0.615617
TraesCS2D02G613700LC	0.0910035	0.0253528	0.153917	0.615617
TraesCS3B02G375900LC	0.0970994	0.0322418	0.179705	0.615617
TraesCS7A02G350700	0.0565488	0.0115151	0.123176	0.615653
TraesCS2A02G375100	0.0166204	0.000552737	0.00685534	0.615661
TraesCS5A02G352100	0.0618931	0.0135921	0.179583	0.615764
TraesCS7B02G287700	0.0332101	0.00548101	0.116767	0.615831
TraesCS2D02G300500	0.0870971	0.0260536	0.328287	0.615831
TraesCS5B02G176400	0.0570081	0.0108105	0.175442	0.615921
TraesCS3D02G182200	0.0643171	0.0152909	0.132873	0.616114
TraesCS1B02G130100	0.16246	0.0309199	0.199912	0.616229
TraesCS7D02G036100	0.0984689	0.0350979	0.319505	0.616395
TraesCS7B02G138900	0.0734723	0.00583718	0.0197383	0.616409
TraesCS1B02G163400	0.0675953	0.0120542	0.164112	0.616411
TraesCS5D02G283100	0.121604	0.0408208	0.363258	0.616605
TraesCS4A02G042000	0.0517179	0.0075056	0.19738	0.616753
TraesCS2D02G202700	0.0570217	0.0117766	0.205384	0.616753
TraesCS2D02G091300	0.0235348	0.00138864	0.047724	0.616758
TraesCS6B02G315300	0.0962718	0.00939031	0.0480692	0.616782
TraesCS4A02G218400	0.0639686	0.0117766	0.0719879	0.616809
TraesCS2A02G467800	0.0876049	0.0392191	0.290017	0.616809
TraesCS1A02G285500	0.0391128	0.00610249	0.0812762	0.616986
TraesCS4A02G019000	0.113428	0.0403046	0.377674	0.616986
TraesCS1B02G186800	0.0704286	0.0160984	0.23432	0.617017
TraesCS5A02G284400	0.0570294	0.0136308	0.196386	0.617021
TraesCS6D02G078000	0.10861	0.0363697	0.237533	0.617021
TraesCS4D02G236100	0.128942	0.0399142	0.332413	0.617022
TraesCS2A02G552700	0.0802317	0.0169416	0.196604	0.61711
TraesCS5B02G099400	0.064045	0.00971883	0.120155	0.617145
TraesCS2A02G168800	0.0727864	0.0155025	0.225774	0.617537
TraesCS6B02G238400	0.0839837	0.0207565	0.264875	0.617646
TraesCS2A02G273900	0.0853492	0.0212423	0.231097	0.617698
TraesCS5D02G360000	0.0525632	0.00995614	0.145248	0.617912
TraesCS3B02G611600	0.0689821	0.0257544	0.351806	0.617912
TraesCS1B02G090400	0.037866	0.00220384	0.0348454	0.618233
TraesCS5D02G007200	0.10561	0.0349304	0.360453	0.618567
TraesCS5B02G411900	0.025918	0.00520938	0.120155	0.618795
TraesCS3A02G324000	0.772085	0.217446	0.0422488	0.618929
TraesCS3B02G267600	0.0274637	0.00194046	0.0437901	0.619019
TraesCS7B02G394200	0.0694069	0.0156081	0.275662	0.619019
TraesCS6D02G246300	0.0777172	0.0245716	0.256112	0.619113
TraesCS4B02G166800	0.0927313	0.0303049	0.349644	0.619113
TraesCS7D02G312100	0.102578	0.0446295	0.388345	0.619113
TraesCS2B02G120300	0.0915484	0.0319927	0.333854	0.619297
TraesCS3D02G360000	0.0839316	0.0221888	0.153189	0.619305
TraesCS2B02G008900	0.161491	0.0276771	0.260216	0.619305
TraesCS2B02G153800	0.210378	0.0139126	0.00797931	0.61955
TraesCS5A02G276100	0.100183	0.0368053	0.275129	0.61955
TraesCS2A02G400200	0.120718	0.039435	0.339805	0.619916
TraesCS2B02G262700	0.113142	0.0421174	0.352038	0.619916
TraesCS2D02G180700	0.120382	0.0439867	0.202441	0.619924
TraesCS6A02G204800LC	0.0717946	0.02271	0.261779	0.620242
TraesCS5B02G122300	0.0789598	0.0193814	0.202308	0.620859
TraesCS1D02G265900	0.117926	0.0403374	0.334008	0.620862
TraesCS7D02G072700	0.106997	0.0392191	0.274362	0.621
TraesCS7A02G407600	0.100366	0.0459226	0.276811	0.621194
TraesCS1A02G226800LC	0.365937	0.0498139	0.0305027	0.6213
TraesCS5A02G088400	0.0656534	0.0157603	0.19209	0.6213
TraesCS5B02G442400	0.585997	0.103604	0.0447838	0.621581
TraesCS2A02G397900	0.095851	0.0301935	0.345932	0.621637
TraesCS5D02G280400	0.0453485	0.00860973	0.197119	0.621812
TraesCS4A02G408200	0.0846469	0.0429554	0.472795	0.621873
TraesCS1D02G167800	0.0717946	0.0226269	0.265286	0.622414
TraesCS6B02G326500	0.089879	0.0260645	0.404685	0.622613
TraesCS1A02G295400	0.0622114	0.014131	0.182792	0.622679
TraesCS6D02G112100	0.0624919	0.0157017	0.236726	0.622711
TraesCS6A02G252800	0.0664783	0.0107145	0.153661	0.622736
TraesCS6B02G488500LC	0.0941585	0.0227307	0.347257	0.6228
TraesCS4D02G102100	0.101626	0.042531	0.239755	0.623009
TraesCS5D02G447600	0.112887	0.0317095	0.290675	0.623048
TraesCS2B02G371800	0.103824	0.0357229	0.287672	0.623053
TraesCS3A02G260600	0.104895	0.0340612	0.35425	0.623053
TraesCS5A02G491800	0.107072	0.0337783	0.376117	0.623194
TraesCS6D02G283700	0.0843177	0.0387016	0.38116	0.623325
TraesCS6A02G123800	0.562931	0.0953125	0.0341761	0.623325
TraesCS7D02G548300	0.127612	0.0445154	0.364102	0.623325
TraesCS3B02G504400LC	0.0811184	0.0209053	0.232006	0.623485
TraesCS5B02G234200	0.0723356	0.0168429	0.177654	0.623547
TraesCS6A02G084700	0.0928198	0.0226846	0.238579	0.62367
TraesCS2A02G384400	0.038903	0.00755594	0.132144	0.623832
TraesCS5A02G444300	0.0465105	0.0170648	0.271992	0.623832
TraesCS4B02G306000	0.0557579	0.00681648	0.0731383	0.62387
TraesCS7B02G214700	0.14802	0.0351677	0.234863	0.624031
TraesCS4B02G250200	0.0818577	0.0212205	0.223536	0.624154
TraesCS4D02G224000	0.0967285	0.0497707	0.39022	0.624189
TraesCS2B02G415300	0.723247	0.179092	0.0492732	0.624487
TraesCS3A02G148500	0.103235	0.0406623	0.409297	0.624524
TraesCS5B02G120400	0.0921515	0.0245996	0.197575	0.624641
TraesCS4B02G317500	0.0941763	0.0234013	0.302785	0.624646
TraesCS5B02G130600	0.115645	0.0275414	0.366565	0.62465
TraesCS1D02G376200	0.118531	0.0391884	0.33167	0.624868
TraesCS3B02G406300	0.107961	0.042531	0.378898	0.624868
TraesCS5A02G098300	0.0603516	0.0138421	0.177261	0.62492
TraesCS7A02G242800	0.101736	0.0402641	0.270199	0.624957
TraesCS5D02G163300	0.0849069	0.0223386	0.31659	0.624961
TraesCS4A02G154000	0.0697361	0.0156897	0.210852	0.625154
TraesCS5D02G441500	0.385636	0.0450996	0.0740998	0.625154
TraesCS2B02G303500	0.0788757	0.0218182	0.276964	0.625268
TraesCS4B02G044300	0.359877	0.0578006	0.0392805	0.625351
TraesCS2D02G203200	0.0126808	9.47e-05	0.000192836	0.625395
TraesCS2A02G155700	0.300503	0.0287718	0.0170115	0.62564
TraesCS4B02G465710LC	0.0312895	0.00438722	0.0866327	0.625668
TraesCS3A02G371400	0.0775683	0.0207456	0.220415	0.626082
TraesCS4A02G230300	0.10994	0.0272715	0.299062	0.626146
TraesCS1A02G190900	0.0946868	0.0388758	0.398032	0.626292
TraesCS1D02G155400	0.0714469	0.022249	0.139148	0.62632
TraesCS6B02G322100	0.0775395	0.0210543	0.267572	0.62632
TraesCS7B02G276500	0.0807133	0.0118516	0.0947121	0.62658
TraesCS4A02G107800	0.184455	0.0343173	0.10884	0.62658
TraesCS4A02G273100	0.0435894	0.00512341	0.078554	0.626802
TraesCS1A02G281100	0.097409	0.0491233	0.552637	0.627221
TraesCS3B02G096400	0.0715717	0.0191756	0.266497	0.627691
TraesCS1A02G226600	0.0467812	0.00578223	0.0554196	0.62784
TraesCS3D02G221400	0.364427	0.0497763	0.0837104	0.62784
TraesCS4A02G163100	0.0777836	0.0119619	0.0943028	0.62784
TraesCS3A02G078700LC	0.125912	0.0326374	0.240882	0.62784
TraesCS4A02G275900	0.079876	0.0367748	0.331824	0.62784
TraesCS4B02G379300	0.0731365	0.0155437	0.123764	0.628511
TraesCS7D02G257000	0.518323	0.0747434	0.0286803	0.62857
TraesCS1A02G099500	0.049409	0.0105895	0.195586	0.628779
TraesCS4A02G098900	0.0266952	0.00256196	0.0612789	0.628855
TraesCS1D02G344200	0.113428	0.0231245	0.108742	0.628855
TraesCS2B02G122900	0.0892087	0.0312545	0.238495	0.629071
TraesCS6B02G129800	0.148325	0.0447764	0.262005	0.629395
TraesCS5A02G082100	0.0991968	0.0307353	0.26562	0.629395
TraesCS7D02G447700	0.0820681	0.0265954	0.274823	0.629395
TraesCS5A02G145200	0.0913918	0.0323055	0.215449	0.629591
TraesCS4D02G157600	0.0961846	0.0313187	0.316126	0.629613
TraesCS1D02G365600	0.114676	0.0472311	0.36058	0.629766
TraesCS3D02G344000	0.0913404	0.0411191	0.360656	0.629766
TraesCS4B02G070900	0.111694	0.0235233	0.168992	0.629999
TraesCS7A02G242700	0.0944518	0.00988623	0.0797901	0.630004
TraesCS1D02G163000	0.00403909	0.00726404	0.555211	0.630791
TraesCS3B02G488600	0.168613	0.045279	0.210862	0.630927
TraesCS7D02G451800	0.0540517	0.00695421	0.0987609	0.631062
TraesCS2D02G156900	0.103235	0.0326043	0.325777	0.631062
TraesCS6D02G269300	0.11707	0.0427191	0.434611	0.631062
TraesCS3A02G380100	0.0801235	0.0183132	0.153189	0.631258
TraesCS6A02G447410LC	0.0737079	0.0224043	0.17357	0.631363
TraesCS7D02G030700LC	0.0588154	0.00738074	0.0918102	0.631793
TraesCS3A02G165400	0.117253	0.0430844	0.60868	0.632213
TraesCS3D02G236000	0.0496446	0.00875717	0.125758	0.632267
TraesCS5A02G368000	0.0757771	0.0231035	0.323792	0.63271
TraesCS6D02G276900	0.0955866	0.0293076	0.446009	0.632935
TraesCS1A02G417700	0.0957194	0.0322404	0.189214	0.632992
TraesCS2B02G395900	0.221379	0.00971883	0.00887504	0.63302
TraesCS6B02G210100	0.126845	0.0297142	0.216927	0.633077
TraesCS2B02G389900	0.0736549	0.0332945	0.364894	0.633116
TraesCS1A02G050000LC	0.10412	0.0184498	0.077894	0.633537
TraesCS6A02G140100	0.0446201	0.00732735	0.205822	0.633537
TraesCS3A02G127800	0.117395	0.0239735	0.232692	0.633552
TraesCS5D02G501200	0.0759677	0.0214876	0.214424	0.633687
TraesCS7A02G167400LC	0.0846225	0.0178545	0.381256	0.63373
TraesCS1D02G013600	0.0264692	0.00210866	0.0660419	0.633941
TraesCS3A02G105300	0.304087	0.025394	0.00813081	0.634053
TraesCS2D02G100600	0.0796652	0.0189506	0.205915	0.634448
TraesCS3B02G209500	0.0862736	0.02154	0.29941	0.634448
TraesCS3A02G209300	0.11825	0.0334086	0.305922	0.634488
TraesCS5A02G389200	0.144445	0.0405766	0.370236	0.634488
TraesCS5D02G196300	0.632048	0.10372	0.0256909	0.634566
TraesCS5D02G040500	0.0570294	0.0104741	0.15209	0.634566
TraesCS2A02G169300	0.084516	0.0417678	0.343516	0.634808
TraesCS7D02G197500	0.0622819	0.00938621	0.224459	0.634823
TraesCS2A02G496700	0.0423293	0.00844418	0.171185	0.634875
TraesCS1D02G350800	0.0656377	0.0133875	0.152242	0.634937
TraesCS2D02G284500	0.088152	0.0292259	0.313167	0.634937
TraesCS7A02G125600	0.0851501	0.0169978	0.277153	0.635028
TraesCS3A02G224700	0.100522	0.0122484	0.0508169	0.635056
TraesCS1A02G359900	0.0664405	0.0194768	0.266502	0.635177
TraesCS1B02G281400	0.767012	0.0114605	0.161226	0.635488
TraesCS1D02G164800	0.0326951	0.00380261	0.0873068	0.635519
TraesCS4A02G229400	0.070322	0.0120455	0.123236	0.635637
TraesCS5B02G166200	0.0911708	0.0303956	0.385746	0.635637
TraesCS2D02G167800	0.0961306	0.0359362	0.351287	0.635686
TraesCS5A02G210000	0.662544	0.0957737	0.0037978	0.635814
TraesCS4B02G051900	0.274348	0.0394914	0.0889891	0.635852
TraesCS6D02G180700	0.126589	0.040208	0.346051	0.635852
TraesCS6D02G164700	0.454248	0.0494184	0.0373646	0.63601
TraesCS5D02G040100	0.0760392	0.0206037	0.152997	0.636145
TraesCS6D02G252900	0.10994	0.0363697	0.306816	0.636538
TraesCS2A02G331800	0.0737031	0.0115216	0.0723981	0.636568
TraesCS7D02G284300	0.0933779	0.0236903	0.232202	0.636969
TraesCS1D02G334200	0.0422676	0.00736557	0.12251	0.637029
TraesCS6B02G209900	0.0678829	0.0130891	0.206769	0.637055
TraesCS1D02G156700	0.0979242	0.038347	0.339791	0.637055
TraesCS2A02G357500	0.108202	0.0414221	0.230225	0.637186
TraesCS7A02G286400	0.0944669	0.0423853	0.292569	0.637263
TraesCS3D02G159400	0.126468	0.047367	0.415112	0.637263
TraesCS2A02G532800	0.0286412	0.00287787	0.0992245	0.637313
TraesCS5D02G100800	0.0807133	0.0260178	0.247325	0.637313
TraesCS3A02G589000LC	0.0600841	0.0189962	0.256967	0.637313
TraesCS7B02G095700	0.539971	0.078895	0.0259451	0.637354
TraesCS2A02G039200	0.0906953	0.0226181	0.214424	0.637354
TraesCS3A02G158500	0.089879	0.0168429	0.122998	0.637569
TraesCS3B02G083400	0.049356	0.00746157	0.0922082	0.637572
TraesCS5D02G550400	0.11908	0.0317592	0.188486	0.637678
TraesCS5B02G167100	0.0917613	0.0254142	0.285323	0.637762
TraesCS3D02G087000	0.0911669	0.0301328	0.287627	0.637769
TraesCS1D02G199400	0.079113	0.0290053	0.300342	0.637895
TraesCS7D02G247700	0.084516	0.0345745	0.314501	0.638147
TraesCS6B02G162900	0.0702448	0.0132919	0.122136	0.638241
TraesCS3B02G421000	0.0922508	0.0256724	0.266502	0.638241
TraesCS1D02G327000	0.0689179	0.0140387	0.120737	0.638387
TraesCS2B02G337800	0.108904	0.0489601	0.415836	0.638387
TraesCS6B02G304700	0.0702448	0.0168429	0.182748	0.638551
TraesCS1A02G262000	0.0618102	0.0149893	0.172442	0.638809
TraesCS6A02G234700	0.576191	0.0714393	0.0271276	0.638837
TraesCS7D02G320400	0.0493149	0.0064547	0.139291	0.638915
TraesCS7B02G411200	0.109851	0.0135043	0.0355763	0.639318
TraesCS7B02G028200	0.111019	0.0320429	0.261391	0.639397
TraesCS6A02G116200	0.16098	0.0486853	0.14417	0.6394
TraesCS1A02G106000	0.100985	0.0266238	0.222692	0.639432
TraesCS1B02G320900	0.0891479	0.0319927	0.291362	0.639525
TraesCS1B02G427900	0.0621738	0.0109375	0.145518	0.639722
TraesCS5A02G190000	0.0854942	0.0137536	0.0797624	0.640052
TraesCS5A02G578400LC	0.0799269	0.0162401	0.232957	0.640052
TraesCS1B02G351900LC	0.0505931	0.0100803	0.17915	0.640169
TraesCS3A02G081400	0.079335	0.0221805	0.209411	0.640169
TraesCS5A02G066500	0.121275	0.0481247	0.261045	0.640169
TraesCS3D02G243800	0.0913918	0.0266489	0.292887	0.640169
TraesCS4B02G124700LC	0.0708558	0.0123393	0.095152	0.640194
TraesCS4B02G306400	0.0615422	0.00609889	0.0994152	0.640484
TraesCS5D02G238700	0.0918445	0.0272453	0.436574	0.640484
TraesCS3A02G149300	0.106192	0.0446549	0.45965	0.640543
TraesCS3A02G223400	0.107367	0.0237276	0.206489	0.640596
TraesCS1A02G419400	0.108713	0.0379686	0.305922	0.640603
TraesCS2B02G444000	0.11251	0.0400819	0.436246	0.640732
TraesCS4B02G020700	0.132655	0.0333748	0.138099	0.640775
TraesCS7A02G459800LC	0.0235378	0.0421815	0.833736	0.640854
TraesCS5D02G354100	0.0699382	0.0177303	0.193053	0.64118
TraesCS6D02G404500	0.112329	0.0341234	0.33112	0.641211
TraesCS5D02G451300	0.0882757	0.0399053	0.418889	0.641211
TraesCS5D02G203400	0.327024	0.0200115	0.00621068	0.641464
TraesCS2D02G197800	0.126077	0.0404321	0.384446	0.641464
TraesCS1D02G248600	0.09821	0.0436128	0.387175	0.641513
TraesCS6D02G084500	0.120456	0.0334988	0.255633	0.641599
TraesCS7A02G236100	0.138069	0.0497179	0.390348	0.641817
TraesCS5D02G166400	0.0906979	0.0278892	0.288016	0.641856
TraesCS3B02G375900	0.127601	0.042963	0.141698	0.642019
TraesCS7A02G211000	0.447269	0.0801297	0.0396006	0.642339
TraesCS3D02G067500	0.115904	0.0106261	0.0138301	0.642399
TraesCS2B02G497600	0.0621975	0.016943	0.169049	0.642466
TraesCS7D02G529500	0.0916651	0.019102	0.149027	0.642626
TraesCS6B02G088800	0.115649	0.0454376	0.349358	0.642854
TraesCS2D02G420800	0.077016	0.0172295	0.171529	0.642948
TraesCS2B02G434500	0.0790176	0.0165573	0.18821	0.642948
TraesCS5D02G576500LC	0.0717673	0.0145297	0.214851	0.642953
TraesCS3B02G223600	0.1093	0.046717	0.517097	0.642953
TraesCS5B02G407900	0.126271	0.0264051	0.177224	0.642961
TraesCS3D02G157400	0.0795189	0.0322975	0.318266	0.643373
TraesCS5D02G183200	0.0650807	0.0132527	0.152902	0.643396
TraesCS2D02G159900	0.103221	0.0256131	0.212193	0.643396
TraesCS7B02G136000	0.0939475	0.03351	0.463141	0.643611
TraesCS2A02G278700	0.0945761	0.016943	0.259735	0.643937
TraesCS5D02G340000	0.11144	0.0482845	0.406823	0.644123
TraesCS5A02G161100	0.138014	0.0368574	0.369383	0.644349
TraesCS7A02G544400	0.0817465	0.014641	0.154637	0.644373
TraesCS1B02G022800	0.0402742	0.00180148	0.0373646	0.644586
TraesCS2B02G341000LC	0.11158	0.0204551	0.0232714	0.644592
TraesCS4D02G054200	0.0829059	0.027164	0.276701	0.64476
TraesCS2D02G397200	0.0599824	0.00488827	0.0495326	0.644949
TraesCS6B02G159700	0.0881235	0.0252954	0.228269	0.645231
TraesCS6A02G316300	0.132515	0.0397481	0.234768	0.645239
TraesCS2A02G548300	0.0955904	0.0441008	0.292601	0.645265
TraesCS4B02G374200	0.0302947	0.0136719	0.402208	0.645355
TraesCS3A02G079300	0.0954929	0.0356307	0.334717	0.645382
TraesCS7A02G408900	0.107963	0.00846222	0.0348454	0.645504
TraesCS5A02G074200	0.0481833	0.0054375	0.0353915	0.645504
TraesCS5B02G032700	0.0965896	0.0321647	0.274784	0.645504
TraesCS1B02G272200	0.0248827	0.00312166	0.132144	0.645565
TraesCS2A02G416500	0.0964957	0.0225346	0.137044	0.645565
TraesCS5D02G129600	0.0501155	0.0157603	0.148253	0.645614
TraesCS3D02G260700	0.0418803	0.00801029	0.153133	0.645645
TraesCS7B02G068100	0.123486	0.0453469	0.340551	0.645645
TraesCS2A02G260700	0.0797714	0.0208622	0.286898	0.645843
TraesCS1D02G118100	0.0748249	0.0233407	0.204989	0.645893
TraesCS1D02G290000	0.0645646	0.0156897	0.1841	0.645924
TraesCS6B02G361000	0.282923	0.041673	0.0788215	0.645924
TraesCS6A02G177700	0.0616774	0.0183132	0.221352	0.645987
TraesCS2D02G262000	0.0961306	0.0424894	0.275953	0.646002
TraesCS3A02G244100	0.392713	0.0695118	0.0336288	0.646235
TraesCS4A02G131000	0.0491828	0.00671787	0.1508	0.646258
TraesCS3A02G242600	0.899905	0.177087	0.00430344	0.646283
TraesCS1A02G177300	0.326037	0.0400307	0.0565103	0.646283
TraesCS7A02G377200	0.0934512	0.0468988	0.42031	0.646397
TraesCS5B02G110400LC	0.550643	0.122822	0.0286072	0.646597
TraesCS5D02G550900	0.0609453	0.0160207	0.205384	0.647119
TraesCS5D02G347400	0.0757771	0.024322	0.209573	0.647119
TraesCS7D02G738300LC	0.107995	0.0363644	0.325234	0.647119
TraesCS7B02G034500	0.128942	0.0284336	0.13147	0.64722
TraesCS3B02G214600	0.0790176	0.0136511	0.167819	0.64722
TraesCS2A02G104510LC	0.0922062	0.0248521	0.324456	0.64722
TraesCS3A02G338600	0.0554081	0.00811582	0.161007	0.647313
TraesCS6D02G063000	0.0598466	0.0137025	0.160081	0.647373
TraesCS2A02G163100	0.0898514	0.0172971	0.182748	0.647816
TraesCS4B02G219500	0.0198249	0.00220906	0.214471	0.647816
TraesCS1A02G276500	0.0928101	0.0148885	0.20744	0.648108
TraesCS1B02G164500	0.0876307	0.0221698	0.268196	0.648236
TraesCS2B02G204600	0.0453485	0.00817853	0.0780149	0.648252
TraesCS5A02G059500	0.0833121	0.0221398	0.177561	0.648252
TraesCS6A02G304300	0.0592634	0.0157326	0.180704	0.648403
TraesCS1A02G065400	0.0351954	0.00274957	0.030002	0.648644
TraesCS1D02G173700	0.070322	0.0170619	0.226671	0.648644
TraesCS6D02G014400	0.083609	0.0210882	0.181402	0.648768
TraesCS1A02G135100	0.219097	0.0421496	0.0926833	0.648858
TraesCS7A02G048700	0.082717	0.0184711	0.228647	0.648858
TraesCS4D02G086000	0.105831	0.0331609	0.2861	0.648935
TraesCS2A02G359800	0.106014	0.0453381	0.377066	0.649115
TraesCS3D02G617500LC	0.120907	0.0414965	0.209573	0.649449
TraesCS3B02G442700	0.414284	0.0895884	0.0325671	0.649478
TraesCS1D02G261900	0.0898514	0.0295071	0.283891	0.649515
TraesCS3B02G448100	0.0929893	0.0164144	0.171672	0.649609
TraesCS4B02G234100	0.0336836	0.00303639	0.0782011	0.649693
TraesCS7A02G340900	0.116055	0.033999	0.344504	0.649711
TraesCS3B02G077900LC	0.121966	0.0328366	0.217271	0.649768
TraesCS5B02G208800	0.134669	0.0305872	0.239155	0.650386
TraesCS3B02G459900	0.0306705	0.000858347	0.0122187	0.651001
TraesCS3B02G255900	0.0727173	0.0153157	0.180829	0.651001
TraesCS4D02G194200	0.234288	0.0221805	0.00882344	0.651835
TraesCS3D02G037200	0.0397892	0.00570913	0.121002	0.651835
TraesCS3B02G190900	0.059489	0.0110914	0.180829	0.651835
TraesCS2A02G550200	0.593983	0.116284	0.0416161	0.651893
TraesCS2B02G491700	0.0874437	0.0175966	0.151522	0.65192
TraesCS2D02G423800	0.0977781	0.0285585	0.332331	0.652036
TraesCS2B02G096600	0.12707	0.0318572	0.286336	0.652046
TraesCS1D02G013200	0.0350305	0.0021655	0.105637	0.652203
TraesCS5A02G498900	0.0882233	0.0162136	0.167592	0.652203
TraesCS7D02G056800	0.078802	0.0217303	0.205999	0.652203
TraesCS5A02G443900	0.0861292	0.0334414	0.326164	0.65226
TraesCS6D02G156900	0.101893	0.0280849	0.210673	0.652286
TraesCS5A02G685800LC	0.157302	0.0360747	0.197242	0.652656
TraesCS5A02G390000	0.0663712	0.0183973	0.19122	0.652685
TraesCS3A02G156500	0.147518	0.0388688	0.260715	0.652685
TraesCS2A02G248600	0.0999124	0.0434362	0.341377	0.652806
TraesCS7A02G483700	0.0941176	0.0296556	0.239743	0.652837
TraesCS5D02G244500	0.0799695	0.0147903	0.137762	0.652853
TraesCS7D02G715100LC	0.0918596	0.0340835	0.286023	0.653014
TraesCS5A02G493500	0.017397	0.00195132	0.0902148	0.653483
TraesCS1A02G338300	0.0984903	0.0324215	0.231761	0.653753
TraesCS4D02G253000	0.111805	0.045061	0.305365	0.653753
TraesCS4B02G121400	0.124176	0.0301328	0.279197	0.654217
TraesCS2B02G413800	0.0419292	0.00378198	0.0568431	0.654357
TraesCS7D02G241300	0.0792527	0.0196057	0.293609	0.654435
TraesCS5A02G165900	0.107622	0.0268311	0.222915	0.654453
TraesCS2A02G268200	0.0416401	0.00712675	0.142223	0.654546
TraesCS7A02G126400	0.383234	0.0426085	0.0404337	0.654616
TraesCS7D02G400100	0.0550732	0.00584325	0.0731383	0.654616
TraesCS1B02G283700	0.10032	0.0435324	0.412041	0.654616
TraesCS2B02G279600	0.0264692	0.0013119	0.0337116	0.654718
TraesCS3A02G280300	0.0952428	0.0256916	0.340489	0.654718
TraesCS3A02G145900	0.120589	0.0432935	0.483053	0.654852
TraesCS2A02G396200	0.0973324	0.0289093	0.261391	0.654984
TraesCS6A02G095100	0.132423	0.0457115	0.232621	0.655337
TraesCS3A02G530000	0.221476	0.030055	0.0741821	0.655674
TraesCS2D02G377500	0.0233498	0.00291994	0.0987609	0.65586
TraesCS1A02G082400	0.0806789	0.033845	0.397265	0.656079
TraesCS1D02G167000	0.0806183	0.0256044	0.334717	0.656085
TraesCS1D02G192200	0.0966561	0.0434362	0.393437	0.656161
TraesCS5D02G279000	0.180341	0.0318572	0.152816	0.656454
TraesCS2A02G280100	0.0355079	0.000895293	0.0161121	0.656492
TraesCS5D02G119700	0.374229	0.0575241	0.0330625	0.656492
TraesCS5B02G262500	0.0538478	0.0105582	0.11624	0.656797
TraesCS6D02G195700	0.112647	0.0365473	0.259223	0.656797
TraesCS2B02G342300	0.0845616	0.0363697	0.35971	0.656896
TraesCS7B02G115900	0.0924461	0.033845	0.432632	0.657036
TraesCS7D02G350000	0.150824	0.0421174	0.258982	0.657038
TraesCS2B02G393300	0.0775395	0.0256936	0.332772	0.657188
TraesCS1B02G117900	0.0805349	0.00617536	0.0733627	0.657326
TraesCS4A02G272700	0.0613612	0.0105746	0.163937	0.657326
TraesCS5D02G332300	0.334796	0.0495938	0.0558261	0.657326
TraesCS4D02G126400	0.0656633	0.0160207	0.139529	0.657344
TraesCS1B02G242000	0.0572369	0.00961406	0.15	0.657344
TraesCS3A02G471100LC	0.151625	0.0489159	0.343516	0.657621
TraesCS5D02G553900	0.297366	0.0317211	0.0395269	0.657664
TraesCS2D02G249200	0.0991271	0.0325479	0.307181	0.657902
TraesCS1D02G086000	0.0481041	0.00264273	0.0499052	0.658064
TraesCS3D02G147100	0.0782083	0.0136308	0.15227	0.658261
TraesCS2A02G138000	0.0927313	0.0264063	0.266998	0.658303
TraesCS5A02G357200	0.0181489	0.000554109	0.0193343	0.658346
TraesCS5B02G191600	0.131028	0.0488618	0.559559	0.658376
TraesCS5B02G407500	0.111284	0.0388015	0.340913	0.658382
TraesCS2B02G422800	0.0922062	0.0227283	0.247325	0.658385
TraesCS2A02G113100	0.0644107	0.011494	0.170322	0.658385
TraesCS7A02G077100	0.0599737	0.0108226	0.141192	0.658508
TraesCS2D02G403500	0.111923	0.0485464	0.41996	0.658508
TraesCS1D02G333500	0.564615	0.0700538	0.0167933	0.658629
TraesCS4D02G158200	0.07227	0.0129698	0.148917	0.658629
TraesCS4B02G180200	0.0402721	0.00333298	0.0531879	0.658793
TraesCS3B02G321000	0.100955	0.0208528	0.161023	0.65892
TraesCS5A02G067500	0.078802	0.0119943	0.0791165	0.659163
TraesCS1A02G377400	0.568461	0.0832298	0.0395578	0.659783
TraesCS7B02G237000	0.056854	0.00694075	0.0959296	0.659937
TraesCS7A02G064100	0.130888	0.0400534	0.334174	0.66011
TraesCS5A02G623100LC	0.927749	0.23715	0.0284015	0.660115
TraesCS3D02G276600	0.12898	0.0386533	0.330165	0.660158
TraesCS5B02G564000LC	0.108541	0.0286012	0.207643	0.660184
TraesCS6D02G265800	0.28549	0.0283282	0.040723	0.660233
TraesCS5D02G155100	0.0858007	0.0244539	0.240535	0.660235
TraesCS7A02G139800	0.0657754	0.0106205	0.125382	0.660302
TraesCS7D02G203400	0.112403	0.0347197	0.312994	0.660406
TraesCS1A02G229000	0.0754335	0.0198058	0.218971	0.660561
TraesCS6B02G207300	0.08512	0.0147675	0.051973	0.660645
TraesCS3A02G377400	0.0745679	0.0178519	0.16519	0.660682
TraesCS5B02G428000LC	0.107257	0.0231674	0.140261	0.660843
TraesCS7A02G391500	0.0725631	0.0135043	0.165048	0.660949
TraesCS1D02G095400	0.353868	0.0160111	0.00430344	0.660954
TraesCS2B02G293400	0.0683043	0.0146182	0.166629	0.660954
TraesCS7D02G083500	0.0620829	0.0185734	0.286532	0.660954
TraesCS4A02G293900	0.0848693	0.0172201	0.167982	0.661167
TraesCS2B02G117900	0.532136	0.097666	0.0497705	0.661384
TraesCS4D02G157500	0.119784	0.0416844	0.245051	0.661384
TraesCS5A02G423000	0.045675	0.0453759	0.426451	0.661384
TraesCS3D02G052300	0.261644	0.0260596	0.0172047	0.661454
TraesCS1A02G499000LC	0.0945318	0.0365943	0.189678	0.661472
TraesCS1D02G187000	0.0644178	0.0137025	0.134679	0.661479
TraesCS3A02G361000	0.116411	0.0350338	0.258002	0.661588
TraesCS3A02G174600	0.0806662	0.0122519	0.108499	0.661638
TraesCS2B02G340700	0.0959847	0.0340113	0.352038	0.661884
TraesCS3A02G157000	0.0632142	0.0133542	0.156419	0.662026
TraesCS2D02G278000	0.105346	0.0494759	0.418144	0.662026
TraesCS2A02G359000	0.0568681	0.00537517	0.0276227	0.662039
TraesCS4A02G215600	0.0892191	0.0243389	0.259277	0.662164
TraesCS6B02G395000	0.146473	0.0426242	0.221577	0.662292
TraesCS2D02G454800	0.0647242	0.00574885	0.0605361	0.662637
TraesCS7D02G352700	0.113413	0.0328285	0.21969	0.662751
TraesCS3A02G342100	0.108868	0.0169054	0.119139	0.66286
TraesCS1A02G180400	0.111442	0.0253775	0.265982	0.663228
TraesCS1D02G145100	0.105254	0.0363697	0.355526	0.663578
TraesCS2A02G011000	0.0624349	0.0121724	0.110826	0.663745
TraesCS2B02G454000	0.583605	0.126941	0.0185037	0.663789
TraesCS2A02G476300	0.0727386	0.0220237	0.101048	0.664067
TraesCS7B02G162300	0.0717624	0.0128819	0.16877	0.664193
TraesCS5A02G390400	0.0860775	0.0209733	0.221526	0.664255
TraesCS4A02G167300	0.0994006	0.0206959	0.21575	0.664403
TraesCS7D02G739200LC	0.13346	0.0390681	0.234308	0.664403
TraesCS4A02G167400	0.124523	0.0459015	0.36058	0.664403
TraesCS5A02G014900	0.16446	0.0437711	0.324426	0.664742
TraesCS3A02G364410LC	0.101736	0.0242216	0.172692	0.665013
TraesCS1A02G163400	0.0737649	0.00958168	0.0991087	0.665129
TraesCS7B02G411000	0.0511724	0.0399059	0.526349	0.665368
TraesCS7B02G318200	0.0598271	0.0115393	0.119139	0.665578
TraesCS6B02G275600	0.0717946	0.0203774	0.271239	0.665578
TraesCS5A02G496200	0.106997	0.027858	0.252001	0.665614
TraesCS2D02G430900	0.0744768	0.0223159	0.340353	0.665614
TraesCS1D02G085900	0.0749821	0.0145969	0.250888	0.66568
TraesCS7A02G182600	0.136954	0.0470347	0.276846	0.66568
TraesCS7A02G253600	0.111301	0.0475181	0.382309	0.665692
TraesCS5B02G192800	0.055065	0.0109266	0.0953574	0.665896
TraesCS3B02G302300	0.089879	0.024429	0.284889	0.666251
TraesCS4A02G323800	0.123512	0.0393968	0.413017	0.666444
TraesCS2B02G353700	0.115324	0.0457756	0.406263	0.666966
TraesCS5D02G415800	0.059369	0.0098696	0.0829516	0.667081
TraesCS7D02G043200	0.0841877	0.0277736	0.229818	0.667081
TraesCS7A02G090500	0.138513	0.0403374	0.306817	0.667502
TraesCS3B02G167600	0.0612004	0.0119912	0.135563	0.667686
TraesCS2A02G464300	0.117705	0.020823	0.0499813	0.667707
TraesCS1A02G350600	0.182299	0.0316819	0.151916	0.667765
TraesCS5B02G109500	0.120827	0.0408441	0.381174	0.668231
TraesCS7D02G452000	0.139519	0.0458518	0.301309	0.668431
TraesCS1A02G216900	0.0699148	0.00558722	0.044467	0.668453
TraesCS2D02G291400	0.0676274	0.0321909	0.270083	0.668453
TraesCS4B02G165700	0.050138	0.00407913	0.0214303	0.668529
TraesCS2D02G344600	0.0641452	0.00422854	0.06313	0.668529
TraesCS4A02G177000	0.0671988	0.016394	0.23529	0.668599
TraesCS4B02G037900	0.102022	0.030758	0.11135	0.668602
TraesCS7D02G053600	0.109055	0.0436999	0.350475	0.668711
TraesCS1A02G148400	0.0893713	0.0252662	0.255825	0.668767
TraesCS6B02G272900	0.0697094	0.0131901	0.156556	0.668996
TraesCS5B02G266700	0.0244234	0.00145076	0.0326887	0.669019
TraesCS6A02G497100LC	0.125651	0.0353566	0.243418	0.669019
TraesCS2D02G401700	0.106754	0.034148	0.217271	0.669039
TraesCS3B02G379000LC	0.113399	0.0359663	0.3134	0.669268
TraesCS7B02G060000	0.137085	0.047243	0.410176	0.669368
TraesCS6B02G185500	0.0774225	0.0124041	0.0959296	0.669479
TraesCS5D02G515800	0.104393	0.0316959	0.27516	0.669517
TraesCS4D02G274000	0.0808528	0.0257114	0.272809	0.670387
TraesCS3D02G332100	0.113551	0.0267464	0.198193	0.67058
TraesCS3B02G578700	0.0831889	0.0210632	0.211224	0.67058
TraesCS2A02G087100LC	0.0952584	0.0278519	0.263516	0.67058
TraesCS1D02G267700	0.126069	0.0489749	0.439484	0.67058
TraesCS6A02G220100	0.117577	0.0189506	0.195599	0.670726
TraesCS1A02G190200	0.0731365	0.0174199	0.198512	0.67079
TraesCS4A02G186300	0.0790176	0.0190568	0.240492	0.67079
TraesCS1D02G372100	0.837968	0.45701	0.0477491	0.67081
TraesCS7A02G222500	0.126069	0.0399561	0.120155	0.670885
TraesCS3D02G118200	0.0646235	0.0143173	0.160588	0.671081
TraesCS5B02G478900	0.147963	0.047367	0.336033	0.671106
TraesCS3D02G107700	0.115916	0.0437962	0.34502	0.671106
TraesCS4A02G012900	0.065291	0.00693561	0.128041	0.671948
TraesCS4B02G341100	0.0882233	0.0142313	0.139789	0.672133
TraesCS3A02G131200	0.11738	0.0355243	0.292674	0.672469
TraesCS3B02G123000	0.0610727	0.010136	0.15095	0.672571
TraesCS2B02G244400LC	0.102613	0.0379654	0.295299	0.672594
TraesCS7D02G025000	0.101336	0.0340291	0.40353	0.672616
TraesCS3B02G426500	0.103171	0.0241443	0.205384	0.672987
TraesCS3D02G296300	0.10683	0.0337746	0.17451	0.673035
TraesCS4B02G317800	0.0757771	0.0127415	0.13267	0.673085
TraesCS4A02G315500	0.0705495	0.00921624	0.131495	0.673236
TraesCS6B02G116000	0.0383949	0.00616259	0.105678	0.673393
TraesCS5B02G479200	0.0944205	0.0272887	0.216605	0.673425
TraesCS6A02G086400	0.123199	0.0401015	0.290585	0.673503
TraesCS1B02G147600	0.13346	0.0261251	0.215072	0.67354
TraesCS5D02G421800	0.0501974	0.00647943	0.115131	0.673602
TraesCS7D02G253300	0.102053	0.0227655	0.280084	0.673639
TraesCS6A02G112600	0.0886252	0.0136719	0.113096	0.673666
TraesCS2A02G488000	0.0924878	0.024145	0.262576	0.673879
TraesCS6D02G202100	0.0843095	0.0261331	0.293201	0.673879
TraesCS4A02G078800	0.0598466	0.00988361	0.161982	0.674055
TraesCS2B02G355900	0.258727	0.0331278	0.056361	0.674112
TraesCS3A02G374200	0.09524	0.0247481	0.190095	0.674112
TraesCS2A02G188500	0.587017	0.0886205	0.0325901	0.674194
TraesCS3D02G344400	0.0723546	0.0151636	0.191959	0.674197
TraesCS4B02G366500	0.12034	0.0433457	0.452673	0.674404
TraesCS6B02G224900	0.107622	0.0407871	0.361037	0.674407
TraesCS6A02G048500	0.0669779	0.0190163	0.179957	0.674471
TraesCS2B02G508400	0.124176	0.0364425	0.198281	0.674471
TraesCS4B02G088100	0.0595814	0.0222675	0.268915	0.674471
TraesCS4A02G237500	0.322324	0.0510129	0.0493842	0.674688
TraesCS1D02G175700	0.257985	0.0121571	0.0112401	0.674693
TraesCS3A02G175500	0.0960141	0.0270733	0.316879	0.675081
TraesCS5D02G206500	0.0901327	0.0327851	0.296006	0.675094
TraesCS7D02G326200	0.0697815	0.0170619	0.185208	0.675334
TraesCS4A02G679700LC	0.0775873	0.0150906	0.0739106	0.675416
TraesCS6A02G162200	0.122253	0.0292966	0.216603	0.675554
TraesCS7B02G254800	0.10994	0.0229376	0.189688	0.675726
TraesCS3D02G351400	0.0533168	0.0119619	0.188671	0.675996
TraesCS6D02G266800	0.460545	0.0665143	0.0341761	0.676401
TraesCS1D02G366300	0.0512371	0.0108985	0.138903	0.676505
TraesCS6A02G247200	0.0843095	0.0217661	0.200858	0.676505
TraesCS2A02G278900	0.0806183	0.02388	0.233458	0.676505
TraesCS3A02G449000	0.0737621	0.0252746	0.249608	0.676505
TraesCS3B02G178400	0.133558	0.0407371	0.358709	0.676505
TraesCS2D02G317400	0.063495	0.0148322	0.194853	0.676545
TraesCS3D02G375700	0.0402742	0.00715801	0.107786	0.676672
TraesCS2D02G322200	0.0847099	0.0160673	0.153661	0.676914
TraesCS7A02G384100	0.118649	0.031881	0.208376	0.676914
TraesCS7D02G443900	0.132459	0.0477869	0.381891	0.677197
TraesCS7B02G381400	0.0709578	0.00858415	0.083593	0.6775
TraesCS4A02G095100	0.634051	0.0761796	0.030002	0.67763
TraesCS1A02G170100	0.075163	0.0204384	0.195599	0.6777
TraesCS6B02G419000	0.104154	0.0320157	0.218971	0.677852
TraesCS5B02G244500	0.0988601	0.0272887	0.274231	0.678105
TraesCS2B02G310400	0.0509672	0.0130891	0.159259	0.678256
TraesCS6B02G256400	0.225525	0.0180362	0.0437209	0.678368
TraesCS7A02G151700	0.07227	0.0144912	0.1303	0.678368
TraesCS6A02G380200	0.0847954	0.0242207	0.196906	0.678368
TraesCS7B02G112000	0.0615512	0.0116782	0.122889	0.678466
TraesCS1B02G462200	0.0997167	0.0172161	0.185397	0.678466
TraesCS6A02G255800	0.0988965	0.0346083	0.229469	0.678466
TraesCS2B02G464500	0.07227	0.0163364	0.148158	0.678542
TraesCS7D02G481600	0.14269	0.0472686	0.453676	0.678542
TraesCS6A02G413400	0.0524127	0.0052422	0.0429717	0.678564
TraesCS5D02G266100LC	0.0676274	0.014641	0.156685	0.678714
TraesCS4A02G058600	0.0823371	0.0263567	0.329897	0.678771
TraesCS1B02G194500	0.0598271	0.0123211	0.11339	0.678826
TraesCS3A02G138100	0.106464	0.0275897	0.195407	0.678826
TraesCS7B02G202200	0.131707	0.0297351	0.243056	0.678826
TraesCS6B02G262400	0.108169	0.0411191	0.422848	0.678826
TraesCS2A02G366700	0.119159	0.0238362	0.153189	0.678829
TraesCS4A02G316900	0.0760392	0.0169286	0.154501	0.678939
TraesCS5A02G384800	0.112445	0.0344689	0.222126	0.679172
TraesCS2A02G191500	0.11707	0.0251236	0.141817	0.679217
TraesCS6B02G399800	0.777128	0.0775325	0.00255045	0.679238
TraesCS6B02G393300	0.104548	0.0353363	0.298644	0.679257
TraesCS6D02G160600	0.0699766	0.0138986	0.229488	0.679317
TraesCS4D02G126200	0.0282954	0.00242788	0.0780149	0.679425
TraesCS1D02G280000	0.0643171	0.0128386	0.140312	0.679664
TraesCS1D02G221300	0.0800879	0.0175966	0.230788	0.679766
TraesCS5D02G164200	0.0758232	0.0129932	0.136951	0.680205
TraesCS5A02G054500	0.065974	0.00809725	0.0367212	0.68043
TraesCS5B02G121000	0.0870562	0.0202662	0.193821	0.680733
TraesCS7D02G305100	0.0996217	0.0269118	0.286354	0.680818
TraesCS1B02G212900	0.0849708	0.0217809	0.191288	0.680849
TraesCS2A02G084900	0.21458	0.0396189	0.094313	0.680893
TraesCS2A02G275700	0.0765315	0.017143	0.201265	0.68101
TraesCS2D02G344100	0.0888072	0.0200945	0.152242	0.681043
TraesCS6A02G116500	0.115781	0.0244489	0.133414	0.681191
TraesCS5A02G515100	0.108729	0.0243809	0.273305	0.681336
TraesCS7D02G354300	0.122474	0.0386045	0.369614	0.681379
TraesCS7A02G409800	0.4344	0.0388688	0.00813081	0.681453
TraesCS5D02G200800	0.155673	0.04353	0.0584132	0.681513
TraesCS4A02G075600	0.379246	0.0457717	0.0300528	0.681626
TraesCS7B02G085000	0.0814741	0.0167558	0.160268	0.681626
TraesCS5B02G691900LC	0.0334276	0.00186356	0.0348454	0.681995
TraesCS6A02G227800	0.106192	0.0264063	0.196268	0.681995
TraesCS7A02G062100	0.102508	0.0256998	0.185553	0.682047
TraesCS5B02G384400	0.05198	0.00216063	0.0224575	0.682136
TraesCS4D02G022000	0.0790176	0.0178067	0.205899	0.682136
TraesCS2B02G367100	0.0702529	0.015117	0.098759	0.682271
TraesCS1D02G373900	0.0510195	0.0132527	0.232271	0.682731
TraesCS3A02G292700	0.147963	0.0397422	0.214471	0.682906
TraesCS7B02G201400	0.081976	0.018489	0.229074	0.683131
TraesCS1A02G233400	0.0988601	0.0303337	0.262093	0.683131
TraesCS5B02G061000	0.103883	0.0215826	0.162904	0.683282
TraesCS5B02G400100LC	0.0991951	0.0181649	0.1841	0.683282
TraesCS1A02G002100	0.0447653	0.00612402	0.0623622	0.68333
TraesCS1A02G070500	0.23582	0.022963	0.0259876	0.683497
TraesCS5A02G049800	0.122253	0.0429185	0.242475	0.683498
TraesCS6A02G349500	0.031758	0.00274957	0.0814957	0.683684
TraesCS2A02G167300	0.31548	0.0468533	0.205856	0.683708
TraesCS1B02G118200	0.129812	0.0254713	0.288584	0.683708
TraesCS2A02G507500	0.0417658	0.00540355	0.120209	0.68402
TraesCS3B02G164500	0.0252011	0.00173233	0.0310804	0.684861
TraesCS1B02G280100	0.332685	0.0498039	0.0851947	0.684861
TraesCS1A02G207900	0.0250772	0.00181146	0.102545	0.684861
TraesCS7D02G416500	0.111857	0.0373246	0.16614	0.684861
TraesCS6B02G310100	0.129528	0.0352211	0.340913	0.685026
TraesCS4A02G023500	0.0891236	0.0123341	0.116659	0.68508
TraesCS3B02G141100	0.0913918	0.0225807	0.178947	0.68508
TraesCS1B02G432500	0.207824	0.0312935	0.0431758	0.685176
TraesCS2A02G442900	0.0655428	0.00950572	0.0780803	0.685176
TraesCS5D02G128600	0.0989833	0.0270996	0.210306	0.685176
TraesCS3D02G219600	0.0686836	0.0185495	0.265678	0.685325
TraesCS7D02G198900	0.101007	0.0288729	0.181557	0.685392
TraesCS6A02G306500	0.951672	0.173381	0.00621068	0.685501
TraesCS2B02G375100	0.0934273	0.0291865	0.328086	0.685501
TraesCS3D02G405900	0.0148206	0.000452584	0.00973374	0.685561
TraesCS3B02G237900	0.108794	0.0349173	0.286785	0.685616
TraesCS3D02G394300	0.0726868	0.017854	0.195586	0.685765
TraesCS5D02G101600	0.247476	0.0256131	0.083593	0.685889
TraesCS4A02G069000	0.130888	0.0315639	0.286531	0.685969
TraesCS6A02G371100	0.176894	0.0383314	0.192853	0.686156
TraesCS5D02G145400	0.104787	0.0155964	0.0964135	0.686292
TraesCS5B02G189200	0.0592998	0.00525779	0.0424271	0.686456
TraesCS5B02G244200	0.126228	0.0367657	0.272889	0.686693
TraesCS6A02G291500	0.0973987	0.0194934	0.226671	0.686837
TraesCS5A02G484600LC	0.0570928	0.0170619	0.223777	0.686933
TraesCS6A02G021300	0.143672	0.0462138	0.215468	0.68702
TraesCS5D02G483100	0.0580879	0.00719135	0.112816	0.687037
TraesCS1A02G287800	0.0510882	0.00887304	0.127721	0.687037
TraesCS3A02G309100	0.050138	0.00938316	0.173655	0.687037
TraesCS2B02G384400	0.0452375	0.00627709	0.0585854	0.687092
TraesCS3D02G095500	0.044291	0.00569521	0.122889	0.687258
TraesCS1D02G298400	0.0687922	0.0154092	0.152435	0.687368
TraesCS4B02G108800LC	0.447546	0.0594345	0.0166746	0.688041
TraesCS3D02G075900	0.0788337	0.0252502	0.248755	0.688419
TraesCS3D02G091500	0.0847539	0.0184221	0.197575	0.688511
TraesCS1A02G253000	0.157225	0.0474635	0.308751	0.688511
TraesCS4D02G356200	0.10683	0.036833	0.329117	0.688511
TraesCS3D02G384700	0.0938303	0.02489	0.181871	0.688557
TraesCS6A02G095400	0.299043	0.0486021	0.0570939	0.688612
TraesCS2A02G586100	0.0958267	0.0182979	0.110182	0.688612
TraesCS3D02G159900	0.0874724	0.0239551	0.299743	0.688612
TraesCS2A02G255900	0.0973987	0.0314329	0.277288	0.688761
TraesCS5D02G510000	0.103541	0.0316116	0.332026	0.688792
TraesCS5B02G359700	0.0596547	0.0107312	0.11195	0.68892
TraesCS1B02G142600	0.0598466	0.00525779	0.0992705	0.689282
TraesCS6D02G141700	0.0732872	0.0226181	0.246047	0.689349
TraesCS2A02G344300	0.0624973	0.0134228	0.152828	0.689744
TraesCS2A02G320900	0.0927313	0.0215667	0.31758	0.689757
TraesCS5A02G549700	0.115916	0.024322	0.107138	0.689834
TraesCS4A02G347700	0.10571	0.0356339	0.251399	0.690009
TraesCS5D02G216400	0.0875971	0.0196325	0.286758	0.690009
TraesCS6A02G078200	0.0926518	0.0131585	0.051984	0.69002
TraesCS1D02G144800	0.0390755	0.0060813	0.121785	0.690051
TraesCS3B02G365600	0.152569	0.039215	0.218599	0.6901
TraesCS1A02G142500	0.492943	0.0479117	0.0272476	0.69023
TraesCS7B02G132000	0.0559306	0.00825684	0.139091	0.690274
TraesCS6D02G262800	0.328382	0.0458455	0.0979174	0.690457
TraesCS7A02G344700	0.104313	0.0239111	0.173823	0.690661
TraesCS1B02G646500LC	0.063495	0.0115975	0.124242	0.690692
TraesCS2B02G245800	0.095347	0.0244362	0.190746	0.690745
TraesCS2B02G509300	0.110331	0.0332571	0.207837	0.691111
TraesCS2D02G274700	0.105917	0.0351704	0.279631	0.691319
TraesCS2A02G274700	0.284564	0.0105066	0.0029086	0.691337
TraesCS5D02G072500	0.0468583	0.00414067	0.0488003	0.691471
TraesCS4A02G296300	0.371431	0.0367792	0.0509789	0.691588
TraesCS7A02G457400	0.125638	0.034348	0.361171	0.691588
TraesCS3A02G100100	0.0839434	0.0183712	0.197064	0.69257
TraesCS5B02G473100	0.0973987	0.0427995	0.422131	0.692867
TraesCS2B02G078200	0.0779517	0.017376	0.219933	0.692984
TraesCS7B02G176700	0.116877	0.0434857	0.458438	0.692984
TraesCS5A02G429300	0.0402742	0.00464944	0.101325	0.693082
TraesCS2A02G274900	0.176351	0.0248498	0.0976738	0.693304
TraesCS4A02G066500LC	0.0918507	0.0383645	0.283386	0.693513
TraesCS1B02G123200	0.0453146	0.00256196	0.0492931	0.693555
TraesCS4A02G226500	0.0876053	0.0200562	0.205103	0.693626
TraesCS1A02G132400	0.059147	0.0102526	0.138472	0.693703
TraesCS3A02G325400	0.0851009	0.0312935	0.244888	0.694122
TraesCS4A02G181900	0.326123	0.0266097	0.225754	0.694476
TraesCS6B02G281200	0.182693	0.0459406	0.263104	0.694552
TraesCS3D02G430100	0.656512	0.10356	0.0388911	0.694757
TraesCS4D02G063200	0.0643443	0.00486655	0.131318	0.695057
TraesCS1A02G080700	0.0806159	0.0204566	0.242843	0.695136
TraesCS2D02G232400	0.111019	0.0411236	0.339864	0.695136
TraesCS3A02G397300	0.131054	0.0457115	0.238862	0.69518
TraesCS7B02G269600	0.103171	0.0246763	0.245764	0.6952
TraesCS2A02G575400	0.140134	0.0463916	0.350276	0.69536
TraesCS1D02G422000	0.0476877	0.00571965	0.171679	0.695787
TraesCS7B02G578910LC	0.0941585	0.0183132	0.19676	0.695821
TraesCS4D02G246300	0.101788	0.0340006	0.233657	0.695821
TraesCS7B02G012500	0.120456	0.024922	0.235793	0.695821
TraesCS7B02G025800	0.0416255	0.00119159	0.00706725	0.695823
TraesCS2A02G233300	0.0624973	0.0155071	0.188414	0.696064
TraesCS5D02G571300LC	0.0972851	0.0282743	0.279914	0.696129
TraesCS1A02G075100	0.131562	0.0358002	0.240413	0.696168
TraesCS5D02G195400	0.0272357	0.00255536	0.0658162	0.696315
TraesCS5D02G429100	0.112329	0.0385233	0.392974	0.696658
TraesCS7D02G288900	0.0828674	0.0220738	0.256719	0.696739
TraesCS5B02G337300	0.11144	0.0186374	0.0877085	0.697029
TraesCS3D02G296800	0.0122076	0.000190123	0.000659006	0.697075
TraesCS3A02G096200	0.865834	0.289007	0.0292516	0.697174
TraesCS5D02G150500	0.0694587	0.021388	0.196906	0.697174
TraesCS6A02G159600	0.104249	0.0293673	0.252773	0.697354
TraesCS7B02G405400	0.153189	0.0443422	0.278003	0.697405
TraesCS6A02G110000	0.0434116	0.00512374	0.0704344	0.697452
TraesCS5A02G465200	0.108541	0.0496699	0.415011	0.697452
TraesCS3D02G162200	0.0686341	0.0169709	0.206691	0.697568
TraesCS4B02G324400	0.111825	0.0362304	0.361062	0.697576
TraesCS1B02G212400	0.0585087	0.0128819	0.11195	0.697641
TraesCS3D02G321800	0.107179	0.0363759	0.329091	0.697746
TraesCS7D02G331600	0.128644	0.0433171	0.439057	0.697979
TraesCS7A02G343600	0.126136	0.0491233	0.439385	0.698027
TraesCS6A02G329300	0.0631434	0.0283218	0.261768	0.698105
TraesCS1A02G595700LC	0.173929	0.0263355	0.0731383	0.698344
TraesCS1A02G265700	0.120456	0.0387509	0.297686	0.69837
TraesCS4A02G628600LC	0.407814	0.0219887	0.00390332	0.69842
TraesCS2B02G208400	0.061653	0.0104871	0.148158	0.69842
TraesCS4B02G290200	0.0946101	0.0189506	0.198647	0.69842
TraesCS4B02G036600LC	0.0808528	0.0143842	0.208401	0.698568
TraesCS1B02G326400	0.0984134	0.0274347	0.21269	0.699137
TraesCS5B02G037700	0.0241014	0.0269671	0.98149	0.699169
TraesCS2D02G241800	0.082181	0.0182257	0.146521	0.69923
TraesCS1A02G150100	0.0271741	0.00279057	0.10671	0.699302
TraesCS3B02G252200	0.0846679	0.0199966	0.189688	0.699302
TraesCS5B02G431500	0.076546	0.00766222	0.0614259	0.699675
TraesCS6D02G039900	0.100578	0.042674	0.350987	0.699714
TraesCS7D02G236300	0.0833248	0.0190065	0.227758	0.699796
TraesCS3B02G318600	0.719907	0.164299	0.0459505	0.699809
TraesCS5D02G092600	0.0612543	0.0128265	0.0989806	0.699809
TraesCS1D02G270500	0.059489	0.0126596	0.16139	0.699848
TraesCS3A02G233800	0.0938349	0.0490691	0.408389	0.699997
TraesCS1D02G392100	0.125789	0.00492158	0.00324436	0.700039
TraesCS7B02G106400	0.0532637	0.00712675	0.148158	0.70014
TraesCS1D02G304700	0.0133116	0.000395824	0.0192058	0.700372
TraesCS3A02G133900	0.0654176	0.0135921	0.168881	0.70046
TraesCS5A02G200900	0.0943052	0.0139742	0.130799	0.700689
TraesCS1D02G256000	0.0991271	0.0215717	0.113096	0.700707
TraesCS5D02G337800	0.0860775	0.024727	0.251942	0.700707
TraesCS4A02G326000	0.136158	0.0481247	0.330125	0.700707
TraesCS2A02G212300	0.0701875	0.0106282	0.155744	0.700716
TraesCS5D02G034800	0.0530264	0.00695421	0.0959841	0.700804
TraesCS1D02G199700	0.100579	0.0281441	0.259573	0.700823
TraesCS5B02G391500	0.0379017	0.00318638	0.0561097	0.701035
TraesCS5D02G236400	0.12657	0.0432037	0.304474	0.701102
TraesCS2A02G159700	0.231573	0.0325778	0.0605361	0.701138
TraesCS3A02G134000	0.0664783	0.0161148	0.190577	0.701746
TraesCS1D02G352600	0.0906456	0.0183712	0.295898	0.701821
TraesCS1D02G174000	0.118353	0.0379654	0.261947	0.701824
TraesCS1A02G354800	0.148514	0.0344099	0.106533	0.701884
TraesCS3B02G248900	0.181482	0.0445986	0.224829	0.701936
TraesCS4A02G172400	0.072636	0.0142313	0.139091	0.701977
TraesCS1D02G427200	0.114893	0.0368459	0.328205	0.701977
TraesCS1B02G104900	0.0826348	0.00855428	0.0618375	0.702168
TraesCS1D02G373800	0.0671229	0.0174502	0.164307	0.702168
TraesCS3B02G602100	0.0946868	0.0270924	0.245012	0.702241
TraesCS2D02G267100LC	0.179265	0.0391493	0.181262	0.702636
TraesCS6B02G356800	0.193952	0.0207754	0.0487838	0.703239
TraesCS5B02G071200	0.113325	0.0338499	0.21209	0.703272
TraesCS1B02G051700	0.10178	0.0152909	0.103816	0.703777
TraesCS3B02G136000	0.498648	0.0747434	0.0289027	0.703907
TraesCS2D02G181300	0.0417478	0.00993645	0.172912	0.703907
TraesCS5D02G485300	0.0314101	0.00162747	0.0489986	0.703941
TraesCS1D02G252900	0.0154848	0.00110047	0.0463116	0.704166
TraesCS5D02G412000	0.106654	0.0219523	0.237113	0.704166
TraesCS5D02G302700	0.0512635	0.00627709	0.06196	0.704274
TraesCS2A02G344900	0.0989833	0.0256936	0.222066	0.70429
TraesCS1B02G250300	0.126637	0.0388015	0.271133	0.704366
TraesCS2A02G157700	0.0943068	0.0247758	0.240265	0.704764
TraesCS5A02G292100	0.107075	0.037081	0.323792	0.704764
TraesCS3A02G367100	0.0686341	0.00402363	0.0134364	0.704968
TraesCS3A02G200400	0.0970739	0.0237908	0.176398	0.704968
TraesCS4B02G314000	0.110179	0.0459783	0.448613	0.704968
TraesCS4B02G056400	0.0545791	0.00855916	0.192153	0.705047
TraesCS2A02G092200	0.0845603	0.0211022	0.313558	0.705149
TraesCS5D02G261000	0.133493	0.0293952	0.133632	0.705214
TraesCS1B02G183800	0.0882128	0.0206959	0.17451	0.705214
TraesCS4A02G441400	0.0705495	0.0149865	0.121906	0.705281
TraesCS3B02G335600	0.0949201	0.0215494	0.264381	0.705416
TraesCS5A02G085100	0.106284	0.0333324	0.249608	0.705629
TraesCS5A02G129400	0.0602207	0.0102732	0.126905	0.705632
TraesCS1A02G264000	0.0727728	0.0136719	0.131148	0.705743
TraesCS7A02G057900	0.0972851	0.0130582	0.100214	0.705794
TraesCS1A02G375700	0.144593	0.0484167	0.340114	0.705872
TraesCS5D02G517000	0.134042	0.0456988	0.24865	0.706929
TraesCS1D02G283800	0.0937662	0.0277736	0.278219	0.707224
TraesCS3A02G500500	0.0877645	0.027164	0.2718	0.707312
TraesCS7A02G529200	0.141561	0.0489749	0.266522	0.707519
TraesCS5A02G085300	0.155825	0.0497892	0.227848	0.70767
TraesCS7B02G441300	0.148092	0.0412416	0.227758	0.708057
TraesCS1D02G364200	0.0806141	0.0243952	0.240933	0.708136
TraesCS2A02G130700	0.117967	0.021488	0.160254	0.708177
TraesCS5D02G378100	0.0735252	0.0162229	0.121906	0.708209
TraesCS2D02G211600	0.0977424	0.0223601	0.128286	0.708209
TraesCS5B02G148100	0.0834629	0.0111378	0.121906	0.708263
TraesCS2A02G318900	0.0489785	0.00651005	0.0838421	0.708308
TraesCS1B02G154500	0.0554944	0.00866504	0.131118	0.708555
TraesCS4D02G087800	0.0936007	0.030939	0.266502	0.708567
TraesCS1B02G403000	0.115358	0.0392608	0.314436	0.708573
TraesCS3D02G109700	0.0810527	0.0221585	0.222574	0.708935
TraesCS2D02G354300	0.113428	0.0373708	0.303473	0.709046
TraesCS4A02G236000	0.12494	0.0303956	0.19646	0.709229
TraesCS3B02G126500	0.0965529	0.027677	0.29272	0.709229
TraesCS6B02G233600	0.112887	0.0170846	0.139111	0.709253
TraesCS4D02G363000	0.0992381	0.0223159	0.189688	0.709253
TraesCS3B02G109000	0.310526	0.0382215	0.0726088	0.709522
TraesCS4B02G346300	0.126589	0.0446526	0.427032	0.70968
TraesCS5A02G126900	0.359207	0.036077	0.00247621	0.709834
TraesCS2A02G552100	0.0455264	0.00669853	0.0859758	0.709834
TraesCS3B02G267800	0.0793223	0.0180039	0.227758	0.710012
TraesCS7A02G240600	0.110843	0.0304002	0.235135	0.710238
TraesCS4A02G316800	0.09821	0.0177268	0.138448	0.7103
TraesCS3D02G146900	0.0788648	0.0189244	0.171819	0.710365
TraesCS6A02G373400	0.0936007	0.0231245	0.174267	0.710409
TraesCS3A02G117400	0.228458	0.0257278	0.0327525	0.710679
TraesCS2D02G264300	0.0804191	0.0260193	0.186625	0.710679
TraesCS2B02G394500	0.0521462	0.013982	0.216927	0.71071
TraesCS7A02G140300LC	0.0732872	0.0138165	0.145248	0.710894
TraesCS5A02G189600	0.10032	0.0106021	0.0523825	0.710902
TraesCS7A02G516000	0.124011	0.0295915	0.188073	0.710947
TraesCS2D02G565300	0.084544	0.0216606	0.275953	0.710947
TraesCS6B02G098800LC	0.0736549	0.0106205	0.0799896	0.710973
TraesCS4B02G245500	0.0886512	0.0182547	0.152816	0.711011
TraesCS7A02G364200	0.0774661	0.024322	0.213134	0.711011
TraesCS6D02G057700	0.0360936	0.00366357	0.0890506	0.711109
TraesCS1D02G361000	0.0307202	0.00214306	0.0476162	0.711242
TraesCS1D02G137500	0.118934	0.0381876	0.235314	0.711242
TraesCS6A02G232100	0.107783	0.0199485	0.112185	0.7115
TraesCS4A02G258300	0.0970739	0.0261781	0.21058	0.7115
TraesCS1D02G111900	0.0892087	0.0205195	0.228367	0.7115
TraesCS7B02G304900	0.0833457	0.0191301	0.136951	0.711665
TraesCS2A02G481000	0.126669	0.0454941	0.377327	0.711791
TraesCS4B02G238900	0.138034	0.0253401	0.139789	0.71241
TraesCS2A02G355200	0.107257	0.0249463	0.215571	0.712629
TraesCS2D02G100900	0.088385	0.0156897	0.200284	0.713008
TraesCS3B02G161800	0.160017	0.0487717	0.163263	0.713044
TraesCS1A02G299500	0.0412928	0.0044639	0.0576634	0.713083
TraesCS1B02G374100	0.0481651	0.00621386	0.0983193	0.713494
TraesCS6A02G360600	0.0612004	0.0120454	0.108445	0.713528
TraesCS5A02G326100	0.0646266	0.016679	0.14902	0.713568
TraesCS5A02G174200	0.101478	0.0425254	0.283262	0.713568
TraesCS5B02G227700	0.0836245	0.0217635	0.371132	0.713568
TraesCS7D02G208400	0.0827248	0.0141495	0.0909203	0.713645
TraesCS6A02G545400LC	0.0988068	0.0355915	0.323244	0.713881
TraesCS7D02G239600	0.106192	0.0363846	0.297227	0.713926
TraesCS1A02G132700LC	0.108476	0.0418821	0.503735	0.713926
TraesCS7D02G038200	0.51015	0.0694252	0.0357129	0.714084
TraesCS2B02G303100	0.0618102	0.0119637	0.174961	0.714291
TraesCS1D02G287500	0.120904	0.0394378	0.365298	0.714382
TraesCS2B02G111100	0.088028	0.0121702	0.163025	0.714445
TraesCS2D02G291700	0.0732929	0.0340742	0.272811	0.715173
TraesCS4A02G081400	0.0822457	0.0142485	0.172563	0.715432
TraesCS5B02G387500	0.0533157	0.00515243	0.0308599	0.715922
TraesCS4B02G049100	0.0938529	0.0209312	0.128509	0.71594
TraesCS4D02G205100	0.0737031	0.0181865	0.189091	0.71594
TraesCS1A02G155900	0.218997	0.0238101	0.019075	0.71602
TraesCS5B02G119700	0.0617974	0.0128604	0.152816	0.716188
TraesCS4D02G133300LC	0.190327	0.0367315	0.254545	0.716188
TraesCS5D02G195000	0.0885989	0.0196304	0.19122	0.716275
TraesCS6A02G280500	0.0453937	0.00809725	0.159165	0.716284
TraesCS7A02G313000	0.0563411	0.0190903	0.21482	0.716391
TraesCS1A02G228800	0.11319	0.044659	0.326161	0.71697
TraesCS3B02G135400	0.100334	0.0367748	0.328836	0.71697
TraesCS4B02G207600	0.419468	0.0560827	0.0431989	0.717009
TraesCS2D02G211500	0.0678829	0.0128819	0.184296	0.717041
TraesCS2A02G415500	0.0962036	0.0240499	0.228367	0.717286
TraesCS7B02G157300	0.11158	0.0313919	0.312735	0.717286
TraesCS5B02G481200	0.335809	0.0425462	0.0295441	0.717548
TraesCS5A02G276000	0.0778605	0.0128819	0.120529	0.717548
TraesCS1A02G270400	0.0705037	0.013982	0.168658	0.717548
TraesCS5B02G158500	0.444489	0.0563161	0.0431458	0.717767
TraesCS1A02G282800	0.143796	0.0457165	0.323756	0.717771
TraesCS7B02G238600	0.117926	0.0356822	0.344003	0.717771
TraesCS2A02G321200	0.185238	0.0454376	0.174087	0.717844
TraesCS2A02G249700	0.100849	0.0247467	0.170688	0.717958
TraesCS4D02G128700	0.0577997	0.0105194	0.135546	0.718086
TraesCS6A02G210300	0.129704	0.0287387	0.258785	0.718104
TraesCS4A02G218400LC	0.0799742	0.0189635	0.189783	0.718169
TraesCS4A02G267700	0.106528	0.0322184	0.240031	0.718456
TraesCS4D02G318200	0.0788648	0.0241134	0.195524	0.718484
TraesCS2D02G284800	0.0437981	0.00389422	0.0495505	0.718551
TraesCS1A02G149200	0.0978997	0.0186374	0.182672	0.718579
TraesCS2A02G354900	0.164592	0.0452304	0.226518	0.718704
TraesCS1A02G163100LC	0.0459708	0.00616259	0.100835	0.718804
TraesCS6A02G347600	0.104895	0.0240499	0.267876	0.718885
TraesCS6D02G212200	0.0998634	0.0232833	0.177636	0.718905
TraesCS3D02G515700LC	0.0863097	0.0148289	0.122003	0.718917
TraesCS5D02G431700	0.0907742	0.0223899	0.260473	0.718942
TraesCS2A02G266500	0.0477029	0.0121724	0.16017	0.71922
TraesCS7B02G444400	0.0719604	0.012139	0.188343	0.719809
TraesCS4B02G209400	0.303273	0.0409365	0.0517417	0.719888
TraesCS4B02G142200	0.264276	0.038523	0.0934156	0.719888
TraesCS6B02G150600	0.11158	0.0249385	0.203583	0.719888
TraesCS2A02G358000	0.128644	0.041928	0.288187	0.719888
TraesCS2D02G559400	0.115324	0.0492922	0.312994	0.719888
TraesCS5A02G038200	0.14654	0.0470533	0.405059	0.719888
TraesCS2D02G033100	0.153952	0.0102784	0.0255255	0.720027
TraesCS6A02G457100LC	0.446912	0.0629866	0.034479	0.720027
TraesCS4A02G181700	0.0456318	0.00681905	0.118272	0.720027
TraesCS7B02G192300	0.0780735	0.0159739	0.181746	0.720027
TraesCS3D02G178500	0.119682	0.0340113	0.244228	0.720027
TraesCS4B02G204600	0.130003	0.0194617	0.171578	0.720102
TraesCS2A02G110900	0.110609	0.0287473	0.182791	0.720763
TraesCS7B02G412100	0.10413	0.0423695	0.359397	0.720983
TraesCS6D02G116200	0.0622114	0.0119619	0.126747	0.721255
TraesCS1D02G223900LC	0.0246479	0.00124987	0.0373646	0.721399
TraesCS1A02G171700	0.0703053	0.0105839	0.130751	0.721399
TraesCS5A02G353600	0.0617974	0.0124041	0.132144	0.721399
TraesCS5A02G018200	0.149899	0.0385233	0.34103	0.721437
TraesCS6A02G385700	0.076247	0.0144185	0.181185	0.721987
TraesCS5D02G312000	0.0562222	0.00814419	0.140831	0.722026
TraesCS7A02G264300	0.0970739	0.0166995	0.11055	0.722366
TraesCS3A02G429800	0.13378	0.0459406	0.324082	0.722366
TraesCS7A02G324400	0.109055	0.0273702	0.279696	0.722553
TraesCS6A02G234800	0.0737621	0.0190767	0.178025	0.722866
TraesCS1D02G293900	0.121686	0.0163763	0.143974	0.723173
TraesCS5B02G199100	0.240094	0.0351901	0.0544153	0.723305
TraesCS7A02G162200	0.0872594	0.0186701	0.175436	0.723305
TraesCS1B02G330400	0.648633	0.16232	0.0386303	0.723311
TraesCS2B02G360400	0.10076	0.0225109	0.152902	0.723633
TraesCS4A02G414200	0.0772806	0.0177303	0.295626	0.723812
TraesCS4A02G244600	0.101788	0.034077	0.294077	0.723834
TraesCS2A02G156200	0.093733	0.0213877	0.181145	0.723931
TraesCS1A02G126000	0.125729	0.0190568	0.10671	0.724026
TraesCS2B02G145200	0.0717092	0.0191874	0.240397	0.724255
TraesCS3D02G138200LC	0.363435	0.03977	0.0499052	0.724303
TraesCS3D02G087400	0.104072	0.0311911	0.26512	0.724518
TraesCS3B02G450610LC	0.125187	0.0250054	0.120545	0.724806
TraesCS7D02G278800	0.0813068	0.0247568	0.191687	0.724806
TraesCS1A02G361600	0.0482299	0.00945577	0.128481	0.724854
TraesCS2B02G183700	0.12023	0.0427181	0.287944	0.724854
TraesCS6B02G319800	0.109377	0.0293952	0.26275	0.72486
TraesCS3B02G388800	0.0984732	0.0233451	0.227412	0.724866
TraesCS1B02G100200	0.0936007	0.0131209	0.101329	0.724885
TraesCS6A02G385300	0.108868	0.0168523	0.142223	0.724933
TraesCS1D02G229000	0.19071	0.047511	0.229574	0.724933
TraesCS5D02G242300	0.534313	0.0552817	0.00867712	0.725187
TraesCS1D02G295800	0.0439165	0.00812463	0.166374	0.725278
TraesCS2A02G478000	0.0519545	0.00580536	0.0470068	0.725346
TraesCS5B02G286500	0.10934	0.0367861	0.402395	0.725402
TraesCS3B02G435900LC	0.321112	0.0342603	0.0800191	0.72548
TraesCS7B02G269300	0.117395	0.0328143	0.250888	0.725561
TraesCS7A02G523500LC	0.12434	0.0154726	0.153661	0.7256
TraesCS1A02G086600	0.118934	0.0260193	0.237651	0.725721
TraesCS4D02G293200	0.12691	0.0356033	0.389571	0.725801
TraesCS2D02G288600	0.130994	0.00455462	0.00400074	0.725804
TraesCS1A02G051500	0.112135	0.0190865	0.207916	0.725862
TraesCS2A02G260000	0.079876	0.0170481	0.11195	0.725879
TraesCS7D02G453600	0.120052	0.0201557	0.0746808	0.726011
TraesCS2D02G095600	0.119105	0.0417212	0.242044	0.726023
TraesCS3D02G226400	0.144551	0.0495555	0.415346	0.726225
TraesCS3D02G046000	0.303861	0.0369656	0.0911838	0.726376
TraesCS3B02G404900	0.282731	0.0394693	0.0627989	0.726419
TraesCS1B02G301100	0.0617068	0.0108684	0.119229	0.726419
TraesCS5B02G389600	0.0608709	0.00747921	0.0993863	0.726523
TraesCS1B02G244700	0.0888444	0.0201792	0.184744	0.726558
TraesCS5A02G328500	0.112887	0.0196995	0.140693	0.726789
TraesCS7B02G084400	0.312656	0.0446916	0.0963117	0.72681
TraesCS2B02G476500	0.0946435	0.0400787	0.544598	0.727001
TraesCS2A02G143800	0.201493	0.037478	0.0905942	0.727044
TraesCS1D02G082500	0.0780999	0.013062	0.202308	0.727227
TraesCS4A02G093300	0.460698	0.0738709	0.0396006	0.727398
TraesCS3B02G334500	0.076018	0.0222892	0.266906	0.727738
TraesCS4B02G356400	0.141283	0.0351336	0.267758	0.727876
TraesCS2A02G457900	0.0472065	0.0111957	0.114199	0.728559
TraesCS5D02G242900	0.132852	0.0357261	0.262576	0.729155
TraesCS1B02G477500	0.0939574	0.0206287	0.201642	0.729534
TraesCS1D02G370600	0.0536398	0.00679998	0.0741093	0.729558
TraesCS3A02G222500	0.0814221	0.0158517	0.0792374	0.729558
TraesCS1D02G264100	0.0949201	0.0256998	0.183191	0.729558
TraesCS4A02G074900	0.0955904	0.0244868	0.178547	0.729649
TraesCS2D02G117900	0.119105	0.0277433	0.134766	0.730159
TraesCS6D02G145800	0.0899407	0.0268077	0.263924	0.730287
TraesCS4A02G113200	0.152473	0.0287718	0.194598	0.730317
TraesCS5B02G039700	0.131047	0.0328366	0.239743	0.730317
TraesCS3D02G481400	0.145657	0.009076	0.0272302	0.73036
TraesCS5A02G319900	0.104787	0.0268008	0.266522	0.730427
TraesCS3D02G496300	0.150098	0.0474027	0.419867	0.730427
TraesCS7D02G484400	0.101532	0.0211442	0.250081	0.730494
TraesCS7A02G320500	0.0902684	0.0166342	0.125307	0.730692
TraesCS3A02G068100	0.0751752	0.0122519	0.142628	0.730692
TraesCS1B02G157700	0.0663712	0.0269538	0.310628	0.730692
TraesCS5D02G386900	0.0777836	0.0267487	0.232678	0.73097
TraesCS6A02G410600	0.15452	0.0489981	0.330044	0.731242
TraesCS7B02G214500	0.480219	0.0768635	0.0328081	0.731435
TraesCS6D02G033100	0.175229	0.0475745	0.409226	0.731448
TraesCS1D02G362700	0.0189865	0.04199	0.74265	0.731621
TraesCS3D02G588700LC	0.553275	0.0786811	0.0227431	0.731658
TraesCS1A02G306400	0.125525	0.0384027	0.302751	0.731807
TraesCS2B02G195600	0.059489	0.0162201	0.177561	0.732071
TraesCS6D02G193700	0.107405	0.0266428	0.214913	0.732149
TraesCS2D02G232600	0.155954	0.0445986	0.300455	0.732264
TraesCS3B02G467700	0.148477	0.0447764	0.347026	0.732376
TraesCS5A02G160800	0.0897208	0.0269593	0.265902	0.7325
TraesCS2A02G492100	0.0816732	0.0117531	0.116679	0.732634
TraesCS7B02G401200	0.0920517	0.0228185	0.203104	0.73296
TraesCS5B02G141300	0.0556638	0.0109266	0.130063	0.733425
TraesCS6D02G032300	0.0590231	0.00712675	0.145518	0.733646
TraesCS7B02G200700	0.112403	0.0369225	0.276864	0.733658
TraesCS2A02G382100	0.0686792	0.0250999	0.34502	0.733658
TraesCS3D02G523900	0.0955667	0.0175027	0.0877085	0.734114
TraesCS6A02G272800	0.0992381	0.0288474	0.219691	0.734149
TraesCS7B02G067500	0.120494	0.0335497	0.255313	0.734555
TraesCS3B02G363200	0.079876	0.0222814	0.175382	0.734765
TraesCS3A02G054100	0.0938529	0.0431345	0.31908	0.734793
TraesCS2B02G378400	0.126631	0.0318572	0.137028	0.734857
TraesCS4A02G030300	0.0720784	0.0170648	0.190746	0.734994
TraesCS1D02G013000	0.140858	0.00642219	0.00506798	0.735006
TraesCS5D02G492900	0.0612379	0.0110853	0.0647321	0.735889
TraesCS2B02G464800	0.288893	0.0302786	0.0142643	0.736067
TraesCS2B02G555200	0.098172	0.0256768	0.159259	0.736067
TraesCS3D02G106700	0.101736	0.0289668	0.225754	0.736067
TraesCS5A02G368700	0.108558	0.0445057	0.257524	0.736067
TraesCS3D02G151300	0.162465	0.0486313	0.318897	0.736067
TraesCS5D02G021200	0.152018	0.035814	0.274917	0.736411
TraesCS4D02G223800	0.128563	0.0367748	0.249523	0.736511
TraesCS2A02G000700	0.9989	0.383057	0.0392509	0.736777
TraesCS1D02G302800	0.11825	0.0365708	0.279356	0.736777
TraesCS5B02G453800LC	0.136933	0.030245	0.284004	0.736777
TraesCS7B02G126800	0.114598	0.0293437	0.256112	0.737227
TraesCS2D02G213300	0.158845	0.0338475	0.0711667	0.737573
TraesCS7B02G260400	0.0379017	0.00405243	0.0577922	0.737773
TraesCS5A02G390500	0.100774	0.0276838	0.249608	0.737854
TraesCS4D02G315200	0.0116363	0.000194534	0.00911876	0.738163
TraesCS7D02G000700LC	0.102631	0.0299106	0.244888	0.738187
TraesCS4A02G410900	0.0938529	0.0260946	0.276226	0.738187
TraesCS3A02G226200	0.0596547	0.0105297	0.0488003	0.73825
TraesCS1D02G140800LC	0.142816	0.0391347	0.305048	0.738341
TraesCS2A02G160500	0.153952	0.030055	0.136319	0.738569
TraesCS7A02G382000	0.123372	0.0484252	0.269536	0.738691
TraesCS5D02G257400	0.0185993	0.00130494	0.0664513	0.738698
TraesCS1B02G269100	0.144903	0.0445635	0.21868	0.738698
TraesCS7A02G300000	0.131641	0.0367748	0.287733	0.738698
TraesCS1A02G016800	0.079725	0.0104944	0.101795	0.739019
TraesCS7D02G348700	0.271178	0.0385808	0.070116	0.739269
TraesCS6D02G326800	0.0736297	0.022249	0.209932	0.740002
TraesCS6B02G096000	0.0711658	0.0164977	0.181901	0.740195
TraesCS3A02G265000	0.255621	0.0299428	0.0565103	0.740306
TraesCS2D02G350600	0.250791	0.0331505	0.0896977	0.740306
TraesCS2A02G314800	0.125293	0.0371277	0.250081	0.740306
TraesCS5B02G154400	0.205567	0.0480894	0.251222	0.740306
TraesCS2A02G452100	0.119098	0.0242207	0.187313	0.740317
TraesCS2D02G155400	0.15526	0.0332774	0.19421	0.740317
TraesCS5B02G075000	0.0830529	0.00231734	0.00143834	0.740781
TraesCS6B02G316400	0.138216	0.032997	0.249274	0.740936
TraesCS5A02G422000	0.0716388	0.0170619	0.201963	0.741144
TraesCS3A02G178000	0.0938529	0.0153153	0.13392	0.741317
TraesCS3A02G293900	0.133882	0.0243513	0.118076	0.741447
TraesCS6B02G075200	0.0225559	0.0142653	0.449415	0.741677
TraesCS2B02G212500	0.0941585	0.0129595	0.0757141	0.741715
TraesCS5D02G360900	0.0814741	0.0180643	0.17044	0.7418
TraesCS7D02G648900LC	0.0917996	0.025269	0.213134	0.74199
TraesCS1A02G372900LC	0.111019	0.0283325	0.180849	0.742008
TraesCS7D02G226900	0.11765	0.0212296	0.153661	0.742357
TraesCS6A02G118300	0.0715749	0.0108684	0.0904406	0.742448
TraesCS4D02G144900	0.094417	0.0132772	0.0911838	0.742448
TraesCS5B02G200300	0.189754	0.0412716	0.106459	0.742448
TraesCS5D02G259000	0.0707127	0.0130357	0.153189	0.742448
TraesCS7D02G290800	0.100667	0.0214051	0.19209	0.74299
TraesCS5B02G008800	0.116243	0.038431	0.332413	0.74299
TraesCS7D02G310300	0.148157	0.0347895	0.19303	0.743146
TraesCS7B02G286800	0.120992	0.027989	0.272611	0.743264
TraesCS5A02G195900	0.0804584	0.0154465	0.0869146	0.743375
TraesCS4A02G124600	0.153814	0.0344677	0.222915	0.7435
TraesCS5D02G016800	0.0570233	0.00469239	0.0324191	0.743663
TraesCS7A02G286700	0.118992	0.0423256	0.228265	0.743663
TraesCS4A02G322400	0.0931173	0.0162136	0.153661	0.743761
TraesCS1B02G250000	0.155293	0.0482119	0.22178	0.743976
TraesCS5A02G363500	0.101736	0.0224283	0.153189	0.744032
TraesCS4D02G315100	0.0725631	0.0196057	0.215965	0.744204
TraesCS5A02G330600	0.103925	0.029735	0.216774	0.744204
TraesCS7D02G345100	0.0994777	0.0242207	0.205822	0.744394
TraesCS5A02G220000	0.114899	0.0287798	0.207684	0.744394
TraesCS1D02G081100	0.230195	0.0284842	0.0678326	0.744534
TraesCS3B02G471100	0.107367	0.0188415	0.100835	0.74504
TraesCS2A02G350300	0.100334	0.0292259	0.322929	0.745186
TraesCS4D02G045300	0.0546823	0.00712675	0.147097	0.745261
TraesCS1A02G355100	0.110655	0.0336886	0.263104	0.745601
TraesCS5B02G313600	0.189767	0.0367467	0.119535	0.745746
TraesCS5B02G085400	0.126458	0.0360914	0.293631	0.745769
TraesCS4D02G140700	0.117577	0.0274783	0.152997	0.74581
TraesCS7A02G410100	0.0643171	0.00829455	0.140831	0.746053
TraesCS5A02G512400	0.0929482	0.0250999	0.259223	0.746296
TraesCS4D02G061400	0.0416255	0.0042986	0.0654633	0.746373
TraesCS5A02G197700	0.110921	0.0261251	0.185638	0.74666
TraesCS6A02G302100	0.0675947	0.0072128	0.034935	0.746674
TraesCS7A02G405700	0.143368	0.0486021	0.344107	0.746681
TraesCS7D02G115400	0.0808579	0.0201055	0.186251	0.746866
TraesCS4D02G198900	0.169169	0.039602	0.225754	0.746972
TraesCS2A02G364000	0.0874437	0.0203313	0.169468	0.747017
TraesCS3A02G412800	0.12446	0.0251579	0.114797	0.747081
TraesCS4A02G090700	0.190879	0.0225851	0.0425099	0.74722
TraesCS1D02G205300	0.115737	0.0152528	0.0911812	0.74722
TraesCS4D02G150800	0.0972375	0.0308741	0.15326	0.747313
TraesCS2A02G257000	0.107004	0.0192732	0.134853	0.748177
TraesCS2B02G241100	0.108292	0.032764	0.262099	0.748177
TraesCS5B02G010800	0.485063	0.130167	0.0435624	0.748438
TraesCS5B02G317100	0.168368	0.0359657	0.0886123	0.748715
TraesCS3A02G097400	0.699916	0.549048	0.0426052	0.748754
TraesCS2D02G549300	0.049409	0.010136	0.0992245	0.749197
TraesCS2A02G406600	0.148777	0.0399518	0.275662	0.749208
TraesCS3D02G353600	0.0603545	0.00712675	0.148253	0.749415
TraesCS5D02G249600	0.250437	0.0212296	0.03259	0.749426
TraesCS3B02G161500	0.108471	0.0302465	0.22637	0.749622
TraesCS7B02G299300	0.126386	0.0368169	0.161506	0.749674
TraesCS2A02G262500	0.0662714	0.00609028	0.115997	0.750076
TraesCS1B02G251000LC	0.166889	0.0434984	0.17911	0.750199
TraesCS5A02G400500	0.0438499	0.00492869	0.094313	0.750615
TraesCS5A02G053800	0.0678522	0.00958168	0.0790572	0.750633
TraesCS1D02G403300	0.267235	0.0319182	0.0501491	0.750709
TraesCS1A02G380700	0.0717092	0.0125611	0.127973	0.750834
TraesCS1A02G222800	0.0921706	0.0125089	0.0888717	0.750994
TraesCS5D02G366300	0.0794481	0.0160984	0.152242	0.750994
TraesCS5A02G172700	0.0692583	0.0105806	0.173844	0.751148
TraesCS3D02G453400LC	0.0938529	0.0298442	0.254759	0.751195
TraesCS6A02G261700	0.100334	0.0163724	0.105555	0.751424
TraesCS3A02G247600	0.116992	0.0314096	0.287358	0.751477
TraesCS6A02G386000	0.0744429	0.0131106	0.157349	0.751482
TraesCS5A02G370600	0.0989833	0.022119	0.114797	0.751952
TraesCS2D02G170400	0.117391	0.0486313	0.326421	0.751952
TraesCS5A02G172600	0.140077	0.0283679	0.199254	0.752422
TraesCS3B02G123700	0.347775	0.0390754	0.0344044	0.752436
TraesCS3B02G097900	0.106284	0.0294409	0.289751	0.752476
TraesCS2A02G168500	0.107072	0.0318264	0.267996	0.75256
TraesCS7A02G392200	0.37205	0.0395923	0.0308599	0.752664
TraesCS7B02G232300	0.07227	0.0167426	0.214471	0.752672
TraesCS7D02G540900	0.10733	0.0344728	0.334686	0.752724
TraesCS1D02G210100	0.0390643	0.00252219	0.0364754	0.752788
TraesCS5D02G270600	0.0498257	0.0080381	0.13094	0.753023
TraesCS5A02G483400	0.17057	0.0383096	0.125378	0.753087
TraesCS7D02G400700	0.0740797	0.0161101	0.156762	0.753245
TraesCS3B02G607600	0.0924878	0.00983139	0.0391433	0.753452
TraesCS2B02G333000	0.228517	0.0458082	0.0657004	0.753548
TraesCS4D02G122900LC	0.138098	0.0410868	0.306126	0.7536
TraesCS1B02G118000	0.148938	0.0227692	0.130209	0.753638
TraesCS6B02G123400	0.0775873	0.0131106	0.113219	0.753663
TraesCS1D02G188100	0.140736	0.0481247	0.177676	0.753907
TraesCS5D02G019700	0.110102	0.0278376	0.192374	0.753942
TraesCS2D02G358500	0.141912	0.0480548	0.327737	0.754194
TraesCS5D02G133300	0.0125464	0.000139987	0.0126702	0.754216
TraesCS1D02G368100	0.0843346	0.0180362	0.186251	0.754271
TraesCS2D02G222700	0.231654	0.0250237	0.0693284	0.754354
TraesCS7A02G311300	0.127934	0.0240499	0.154899	0.754544
TraesCS4B02G193900	0.103581	0.0358002	0.333741	0.754544
TraesCS4D02G275300	0.0258322	0.00180148	0.0513939	0.75466
TraesCS1D02G095000	0.0677745	0.0150795	0.190296	0.75466
TraesCS3B02G065200	0.128942	0.0444364	0.315516	0.755062
TraesCS6B02G204400	0.0598271	0.00733017	0.0790572	0.755065
TraesCS2A02G351700	0.0818778	0.0223136	0.226064	0.755353
TraesCS3D02G204500	0.0723546	0.00959867	0.0959841	0.755479
TraesCS5B02G320300	0.126815	0.0201557	0.109149	0.755479
TraesCS4D02G266400	0.0749007	0.0165346	0.233176	0.755479
TraesCS6D02G152300	0.123651	0.0333748	0.275662	0.755479
TraesCS3A02G436900	0.130229	0.0344677	0.165492	0.755511
TraesCS5B02G085000	0.154998	0.0372709	0.194489	0.755517
TraesCS2A02G239100LC	0.123776	0.0472311	0.335738	0.755517
TraesCS2B02G328300LC	0.123776	0.0472311	0.335738	0.755517
TraesCS2D02G245400LC	0.123776	0.0472311	0.335738	0.755517
TraesCS5B02G066800	0.0848898	0.0116782	0.108681	0.755673
TraesCS5B02G296400	0.127141	0.0260393	0.218411	0.755759
TraesCS7A02G520800	0.0700261	0.00668331	0.0701195	0.756069
TraesCS7B02G120800LC	0.0691076	0.00627396	0.0993412	0.756069
TraesCS5D02G322900	0.0836043	0.0200622	0.142866	0.756069
TraesCS3D02G178900	0.125128	0.0363702	0.217238	0.756069
TraesCS1D02G196700	0.107257	0.0275897	0.232678	0.756069
TraesCS2B02G602200	0.107568	0.0330921	0.241665	0.756069
TraesCS7D02G207800	0.119738	0.0363816	0.211172	0.756367
TraesCS2D02G540700	0.113105	0.0291139	0.459629	0.756471
TraesCS6A02G087200	0.265486	0.0231806	0.00813132	0.756609
TraesCS6B02G334900	0.920133	0.391004	0.0324191	0.756609
TraesCS2A02G203600	0.201314	0.0421823	0.226064	0.756609
TraesCS4A02G184900	0.0817465	0.0316959	0.334717	0.756609
TraesCS6D02G331600	0.118161	0.0268777	0.226551	0.756713
TraesCS3D02G349900	0.136557	0.0461064	0.339567	0.756852
TraesCS5A02G331900	0.0981372	0.021235	0.160226	0.756899
TraesCS1D02G114300	0.0901453	0.0159739	0.215468	0.757297
TraesCS4A02G389100	0.149882	0.0337783	0.187515	0.757439
TraesCS6B02G221800	0.0830251	0.0168429	0.123176	0.757672
TraesCS3A02G558200LC	0.0940877	0.0143515	0.0781058	0.757925
TraesCS1A02G224700	0.134841	0.0329324	0.160346	0.757935
TraesCS3B02G270500	0.252901	0.0377708	0.154291	0.757958
TraesCS1B02G211900	0.167183	0.0496225	0.33717	0.757958
TraesCS2A02G283300	0.129291	0.0372562	0.230496	0.758287
TraesCS6A02G299300	0.440054	0.0797919	0.0327906	0.758392
TraesCS4B02G168900	0.0438499	0.00616259	0.056361	0.758538
TraesCS2D02G405200	0.0522831	0.00617536	0.0578328	0.758538
TraesCS1B02G256300	0.188717	0.0328587	0.0950519	0.758538
TraesCS7A02G245400	0.0965841	0.0317735	0.282845	0.758538
TraesCS5A02G287400	0.0707769	0.0108985	0.10671	0.758676
TraesCS2A02G147100	0.0938529	0.0138281	0.119518	0.758762
TraesCS1B02G420000	0.0785627	0.0236111	0.370487	0.759136
TraesCS5A02G109500	0.252524	0.0351416	0.0893376	0.75918
TraesCS7D02G270900	0.0750077	0.014641	0.108014	0.75918
TraesCS5D02G216300	0.101309	0.0268077	0.160832	0.75918
TraesCS1B02G281600	0.0723441	0.0168429	0.189747	0.759409
TraesCS2A02G421400	0.0868436	0.0285176	0.235879	0.759409
TraesCS5D02G102300	0.0658949	0.00304823	0.0731383	0.759553
TraesCS5B02G131500	0.255203	0.0452674	0.0896977	0.759591
TraesCS6A02G117900	0.0518529	0.00419831	0.0693284	0.760072
TraesCS1A02G097600	0.128878	0.033999	0.195724	0.760072
TraesCS3B02G383300	0.131707	0.0441161	0.247238	0.760072
TraesCS1D02G290100	0.122696	0.043247	0.276063	0.760072
TraesCS3B02G465400	0.0359663	0.00402363	0.0775204	0.760352
TraesCS6A02G340300	0.100888	0.0161924	0.121906	0.760352
TraesCS2B02G250300	0.103235	0.0209053	0.230118	0.76047
TraesCS3B02G591300	0.0401415	0.0244492	0.599264	0.760632
TraesCS4B02G223700	0.128884	0.0494949	0.313856	0.76086
TraesCS5D02G332200	0.075281	0.0160984	0.140299	0.760939
TraesCS1B02G591500LC	0.653693	0.156855	0.0392509	0.761453
TraesCS4B02G339700	0.0689593	0.00943282	0.11881	0.761654
TraesCS7A02G402300	0.0977174	0.0202801	0.21526	0.761772
TraesCS5B02G236400	0.108322	0.0343977	0.365765	0.761785
TraesCS1A02G361700	0.109967	0.0420721	0.293251	0.761898
TraesCS1B02G212100	0.112771	0.0299106	0.200606	0.762293
TraesCS5A02G279600	0.16394	0.0423654	0.1897	0.762309
TraesCS2A02G261100	0.244301	0.0397481	0.134746	0.762338
TraesCS3B02G216800	0.129912	0.0146659	0.0731383	0.762381
TraesCS1B02G048800	0.191857	0.0435215	0.106459	0.762381
TraesCS7A02G313800	0.109008	0.0217809	0.146829	0.762406
TraesCS1B02G386600	0.0936029	0.0238967	0.177962	0.762549
TraesCS5A02G274900	0.0865506	0.00521938	0.0167933	0.762647
TraesCS2D02G087000	0.0970739	0.0328093	0.248734	0.762765
TraesCS2B02G275500	0.0785341	0.0101303	0.0531879	0.763172
TraesCS5D02G181000	0.130041	0.0368459	0.120116	0.763209
TraesCS4B02G170900	0.159209	0.0453381	0.279914	0.763209
TraesCS5D02G253600	0.159812	0.0486021	0.273353	0.763491
TraesCS1B02G309300	0.0975426	0.0229224	0.174488	0.763515
TraesCS3A02G164200	0.223049	0.0480818	0.0972991	0.763558
TraesCS5A02G331500	0.117002	0.0334988	0.276846	0.763558
TraesCS7B02G330800	0.306078	0.0521877	0.0145536	0.763571
TraesCS2D02G513600	0.199844	0.022688	0.0461869	0.763571
TraesCS2A02G186500LC	0.182565	0.0482329	0.10203	0.763652
TraesCS4D02G002700	0.0534267	0.00674263	0.0613302	0.763792
TraesCS6B02G315600	0.115406	0.0236462	0.199238	0.763792
TraesCS2D02G168000	0.0903408	0.0140711	0.0821242	0.764015
TraesCS3A02G100300	0.112274	0.0219196	0.162693	0.764086
TraesCS5D02G552100	0.0359229	0.0064547	0.105518	0.764205
TraesCS1D02G312800	0.0572327	0.00803572	0.101918	0.764442
TraesCS4D02G148400	0.0897514	0.0247073	0.208401	0.764517
TraesCS3A02G104100	0.230777	0.01915	0.0117279	0.76471
TraesCS1B02G245200	0.087953	0.0211126	0.20595	0.764787
TraesCS5D02G243700	0.0476662	0.0058211	0.101067	0.764791
TraesCS5D02G099500	0.0528696	0.00712675	0.0909203	0.765158
TraesCS3B02G166900	0.16743	0.0457717	0.273689	0.765287
TraesCS1A02G186500	0.111358	0.0181691	0.0693284	0.765476
TraesCS7D02G427900	0.101788	0.0342432	0.255318	0.765545
TraesCS2B02G350800	0.107319	0.0259637	0.186064	0.765797
TraesCS5B02G173300	0.114714	0.0220237	0.103759	0.766105
TraesCS3D02G094800	0.177835	0.0109703	0.0379855	0.766152
TraesCS5B02G153900	0.149295	0.032207	0.0767015	0.766168
TraesCS2D02G291500	0.15048	0.0456641	0.345003	0.766168
TraesCS3A02G215100	0.0556638	0.0108126	0.179226	0.766263
TraesCS7D02G197900	0.0674037	0.0106406	0.107195	0.766288
TraesCS7A02G248700	0.121763	0.0423002	0.287733	0.766348
TraesCS2D02G148300	0.238595	0.0486021	0.149716	0.766699
TraesCS4A02G406420LC	0.119756	0.0238018	0.177561	0.76716
TraesCS3D02G539300	0.108333	0.0361147	0.272004	0.76716
TraesCS1D02G306100	0.11285	0.0459406	0.387348	0.76716
TraesCS4B02G398900	0.102147	0.020277	0.183358	0.7674
TraesCS4B02G124800	0.0270623	0.00151628	0.0263649	0.767455
TraesCS5B02G156500	0.0789204	0.0154537	0.123294	0.767697
TraesCS7A02G215200	0.112761	0.0133542	0.0638386	0.767795
TraesCS5A02G249700	0.161903	0.0444894	0.302988	0.768219
TraesCS2A02G301100	0.166078	0.0132936	0.0414893	0.768305
TraesCS7A02G276200	0.143255	0.0218629	0.0926833	0.768305
TraesCS1D02G155900	0.13378	0.0305159	0.247454	0.768305
TraesCS6D02G496500LC	0.141998	0.0291793	0.25324	0.768305
TraesCS6A02G131400	0.0865814	0.0167931	0.125853	0.768658
TraesCS5A02G279100	0.0915484	0.0170648	0.145518	0.768658
TraesCS2A02G367100	0.176474	0.0361634	0.227733	0.768699
TraesCS3A02G298800	0.238649	0.0469256	0.0685667	0.768712
TraesCS7B02G031500	0.114285	0.0256044	0.153296	0.768712
TraesCS1B02G270700	0.167156	0.0492419	0.164774	0.768712
TraesCS6B02G332400	0.0860775	0.018681	0.190363	0.768712
TraesCS7A02G384800	0.0449682	0.00327743	0.0468913	0.76887
TraesCS3D02G537100	0.143391	0.0472311	0.185208	0.76887
TraesCS1A02G291600	0.107995	0.0276565	0.226906	0.769168
TraesCS4D02G112200	0.103803	0.0212834	0.201299	0.769231
TraesCS5A02G160200	0.0980018	0.0223937	0.157086	0.769264
TraesCS7B02G064900	0.079113	0.0117766	0.118726	0.769293
TraesCS7D02G224800	0.0875231	0.0211105	0.140831	0.76951
TraesCS7D02G220200	0.271074	0.04353	0.0646438	0.769647
TraesCS5A02G143400	0.0570233	0.00879851	0.0826193	0.769647
TraesCS6D02G376700	0.0924878	0.0136719	0.0419538	0.769733
TraesCS3B02G603800	0.0814741	0.0164262	0.0546604	0.769733
TraesCS3A02G320200	0.0991271	0.0354298	0.260216	0.76979
TraesCS4A02G260400	0.0813738	0.0183762	0.17656	0.770162
TraesCS6A02G216700	0.0907633	0.0171682	0.161507	0.770308
TraesCS1B02G198400	0.1111	0.0321837	0.306126	0.770476
TraesCS1A02G421200	0.152065	0.0439532	0.294027	0.770564
TraesCS7A02G469800	0.126077	0.0365206	0.27217	0.77063
TraesCS4B02G248800	0.130466	0.0486451	0.270323	0.770728
TraesCS4D02G013500	0.079876	0.0175558	0.200346	0.771154
TraesCS4A02G164900	0.0594918	0.00679998	0.0657004	0.771238
TraesCS2D02G101200	0.141952	0.0392023	0.177866	0.771414
TraesCS7B02G130600	0.00973737	0.00983151	0.644767	0.771414
TraesCS4B02G192500	0.117577	0.0201056	0.107025	0.771994
TraesCS5D02G139300	0.144127	0.0120282	0.0324688	0.772046
TraesCS1B02G194900	0.316887	0.0223344	0.00766233	0.772365
TraesCS7A02G158300	0.299066	0.0418821	0.132352	0.772365
TraesCS4A02G058000	0.0995873	0.0241464	0.11475	0.772537
TraesCS5D02G063200	0.0853602	0.0251236	0.232804	0.7727
TraesCS4B02G155000	0.318022	0.0538639	0.0344576	0.772789
TraesCS7D02G370700	0.137471	0.0235453	0.0948936	0.772828
TraesCS6B02G399000	0.10862	0.0321546	0.209167	0.772866
TraesCS2A02G303700LC	0.143057	0.0462854	0.327033	0.772866
TraesCS3A02G213800	0.0451952	0.00208764	0.0128445	0.77288
TraesCS5A02G272500	0.10994	0.0182547	0.116633	0.77288
TraesCS2D02G150400	0.0702529	0.0169124	0.135647	0.773106
TraesCS4A02G091600	0.0481651	0.00425122	0.0424271	0.773227
TraesCS6A02G268600	0.108322	0.029337	0.170993	0.773766
TraesCS7D02G232200	0.248759	0.0337798	0.0330259	0.773844
TraesCS5A02G448600	0.132613	0.036134	0.157451	0.773844
TraesCS7A02G248900	0.0223241	0.0119619	0.38745	0.774043
TraesCS2A02G131400	0.614899	0.146904	0.0461869	0.774102
TraesCS2B02G351100	0.257993	0.0325176	0.0557559	0.774251
TraesCS5A02G097200	0.0494958	0.00544343	0.0616392	0.7743
TraesCS1D02G243200	0.101478	0.0434287	0.313996	0.774404
TraesCS7A02G127700	0.069168	0.0120839	0.112375	0.774624
TraesCS7B02G277100	0.0984732	0.0188663	0.0896977	0.774798
TraesCS2D02G221500	0.194871	0.0206959	0.0953574	0.774798
TraesCS7D02G445200	0.0638845	0.0106562	0.142628	0.775146
TraesCS1A02G371700	0.0955596	0.0170757	0.122186	0.775181
TraesCS2D02G082000	0.148445	0.0465029	0.308394	0.775181
TraesCS6D02G108400	0.0720746	0.00846913	0.0709251	0.775236
TraesCS7B02G400300	0.0907742	0.00947182	0.0419095	0.775687
TraesCS7D02G125900	0.33981	0.0453608	0.069584	0.775687
TraesCS7B02G151700	0.122892	0.0250054	0.206544	0.775687
TraesCS1D02G200700	0.102814	0.0312817	0.270266	0.775835
TraesCS6D02G235800	0.323228	0.0429049	0.0341519	0.775933
TraesCS2A02G179500	0.229634	0.0497763	0.0609829	0.776236
TraesCS3B02G421200	0.300098	0.0308949	0.0693284	0.776236
TraesCS4D02G367600LC	0.0750015	0.0157324	0.116001	0.776303
TraesCS2A02G370300	0.142933	0.0404817	0.258945	0.776385
TraesCS7A02G309800	0.103194	0.0245381	0.201963	0.77641
TraesCS6D02G122100	0.058263	0.00695421	0.09771	0.776695
TraesCS3A02G105000	0.19886	0.030055	0.155449	0.776952
TraesCS1A02G347900	0.270037	0.0445635	0.103759	0.777719
TraesCS6A02G173600	0.688197	0.113437	0.0167933	0.777724
TraesCS3B02G602200	0.102917	0.0172301	0.125758	0.777724
TraesCS4D02G003400	0.340009	0.0426412	0.0413357	0.777747
TraesCS3B02G245400	0.142383	0.0367387	0.226307	0.777813
TraesCS3D02G023200	0.118784	0.0199078	0.116327	0.777878
TraesCS1A02G163200	0.0686459	0.0105839	0.086109	0.777928
TraesCS6B02G411100	0.0520637	0.00616259	0.0722705	0.77794
TraesCS2D02G407100	0.288148	0.0422284	0.134485	0.777956
TraesCS5B02G226600	0.0732929	0.0125345	0.172633	0.777979
TraesCS3A02G357500	0.0811266	0.0167281	0.142194	0.778099
TraesCS2B02G378600	0.126961	0.0477024	0.294124	0.778099
TraesCS6B02G361200	0.245913	0.0340113	0.161105	0.778153
TraesCS2B02G341800	0.104049	0.0293631	0.179355	0.778224
TraesCS4B02G254300	0.0749735	0.0367748	0.32604	0.778273
TraesCS6D02G398100	0.0683242	0.0112476	0.0992245	0.778327
TraesCS2D02G311900	0.0467486	0.00338785	0.032156	0.778395
TraesCS1B02G305200	0.0615512	0.0111957	0.140312	0.778401
TraesCS5D02G243000LC	0.284474	0.0487282	0.16017	0.778516
TraesCS1D02G325600LC	0.126382	0.0418821	0.307672	0.778582
TraesCS4D02G210200	0.0435894	0.00206075	0.0266918	0.778609
TraesCS1B02G169900	0.182299	0.0297401	0.130095	0.778609
TraesCS3A02G151600	0.115085	0.0295695	0.235711	0.778609
TraesCS2B02G293600	0.11789	0.0314121	0.150999	0.778667
TraesCS2A02G587900	0.0891115	0.0211022	0.104992	0.778895
TraesCS5B02G255000LC	0.012702	0.00505201	0.346719	0.778956
TraesCS5B02G198200	0.172699	0.0133542	0.0613302	0.779547
TraesCS4A02G067700	0.61612	0.769751	0.0431186	0.779604
TraesCS6D02G113900	0.132314	0.0379654	0.217086	0.779604
TraesCS5D02G449400	0.0196086	0.00797487	0.238588	0.779604
TraesCS3D02G096800	0.0655428	0.0136743	0.0831256	0.77962
TraesCS2D02G397600	0.104271	0.0285585	0.208948	0.779636
TraesCS1D02G274300	0.120288	0.036134	0.270323	0.77982
TraesCS2D02G339600	0.395856	0.041928	0.0707022	0.779903
TraesCS3D02G220800	0.148072	0.0332945	0.275662	0.780261
TraesCS5D02G409900	0.11738	0.016319	0.0855166	0.780815
TraesCS2B02G610400	0.582535	0.140682	0.034935	0.78089
TraesCS7A02G351100	0.0807991	0.0172378	0.128286	0.781256
TraesCS3B02G464600	0.269657	0.0491147	0.157091	0.781384
TraesCS7D02G405500	0.127474	0.034882	0.205915	0.781773
TraesCS1B02G236400	0.124653	0.0154092	0.0601773	0.782191
TraesCS3B02G480000	0.133907	0.00677504	0.0159187	0.782254
TraesCS7B02G510800LC	0.112887	0.0323145	0.275454	0.782326
TraesCS2D02G401500	0.171088	0.0457651	0.449638	0.782326
TraesCS2A02G160700	0.431405	0.0599149	0.0185037	0.783202
TraesCS6A02G312600	0.32866	0.0353589	0.090425	0.783202
TraesCS3A02G357400	0.0937312	0.0227283	0.185676	0.783202
TraesCS2B02G242100	0.107257	0.0153505	0.170768	0.783381
TraesCS4B02G193600	0.228438	0.0331257	0.0926833	0.783806
TraesCS7D02G530000	0.196025	0.0156862	0.049591	0.784101
TraesCS4B02G204100	0.0678556	0.0123526	0.113388	0.784101
TraesCS4A02G104400	0.134355	0.0259723	0.161134	0.784109
TraesCS3D02G479700	0.121375	0.0222675	0.11175	0.784186
TraesCS4A02G364800	0.083596	0.0151636	0.132143	0.784186
TraesCS2B02G363300	0.0871721	0.0217809	0.172235	0.784307
TraesCS6A02G150500	0.0623784	0.0117046	0.10671	0.784347
TraesCS1D02G240000	0.0572327	0.00309372	0.0138852	0.784595
TraesCS6D02G223300	0.168002	0.0496993	0.227195	0.78461
TraesCS5D02G474000	0.00714286	4.47e-05	0.00266867	0.784683
TraesCS5D02G358200LC	0.0593408	0.00407913	0.0216169	0.784822
TraesCS7D02G354900	0.321101	0.0426256	0.08855	0.784822
TraesCS7A02G027900	0.112887	0.0192115	0.217979	0.784822
TraesCS3A02G114400	0.100274	0.0124627	0.0929137	0.784846
TraesCS3B02G448000	0.0512141	0.00435917	0.0497103	0.784869
TraesCS2D02G162000	0.151063	0.0409995	0.247238	0.785087
TraesCS7B02G270000	0.0807723	0.0119619	0.16877	0.78511
TraesCS3A02G048000	0.0934488	0.0308949	0.290147	0.786075
TraesCS5D02G198500	0.154875	0.0417429	0.32734	0.786109
TraesCS7B02G111800	0.0955904	0.02154	0.177233	0.78656
TraesCS5D02G328100	0.0586161	0.00706441	0.0942683	0.786901
TraesCS4B02G079900	0.0678556	0.0111562	0.121906	0.786901
TraesCS2D02G297000	0.10803	0.0286076	0.23184	0.786901
TraesCS6D02G332200	0.0476392	0.00395984	0.0523825	0.78742
TraesCS3A02G352500	0.181955	0.0135043	0.0241721	0.787441
TraesCS1B02G376300	0.0844782	0.0203767	0.18289	0.787473
TraesCS1D02G556000LC	0.263012	0.0464769	0.172692	0.787664
TraesCS3B02G162500	0.108729	0.0223004	0.140831	0.787673
TraesCS2B02G117500	0.0728415	0.00983991	0.095265	0.787727
TraesCS7B02G250200	0.116188	0.0395998	0.231592	0.787727
TraesCS4B02G204200	0.0833966	0.0187491	0.152046	0.787774
TraesCS7A02G310500	0.131419	0.00595856	0.00311256	0.788499
TraesCS3B02G112500	0.0688282	0.0115976	0.100254	0.788499
TraesCS2B02G150200	0.0845147	0.0136743	0.173898	0.788499
TraesCS6A02G207800	0.221589	0.030642	0.046407	0.789136
TraesCS7B02G102800	0.0881675	0.018344	0.140299	0.789234
TraesCS7A02G374500	0.0931173	0.0154092	0.167914	0.789235
TraesCS7A02G020200	0.124961	0.0250371	0.28917	0.789235
TraesCS1A02G261900	0.0955596	0.0262014	0.217461	0.789507
TraesCS2B02G250000	0.116553	0.0426207	0.269182	0.789676
TraesCS5B02G246100	0.105648	0.0247073	0.265833	0.789838
TraesCS2B02G082500	0.0983184	0.0117584	0.0920334	0.789885
TraesCS6A02G224600	0.144699	0.0470347	0.337738	0.789885
TraesCS6A02G121600	0.116874	0.0442878	0.36931	0.790034
TraesCS3B02G163700	0.110927	0.0291862	0.222784	0.790249
TraesCS2A02G147200	0.140951	0.0289004	0.121906	0.790417
TraesCS2D02G553300	0.128573	0.0286008	0.177561	0.79066
TraesCS4B02G220200	0.131028	0.0490402	0.516745	0.790701
TraesCS5B02G134200	0.0294536	0.00116048	0.0176458	0.790931
TraesCS4A02G286000	0.0864891	0.0135921	0.118152	0.791005
TraesCS4D02G147400	0.0954929	0.0234716	0.121342	0.791096
TraesCS6B02G159800	0.0964382	0.016943	0.143962	0.791096
TraesCS4B02G058300	0.136646	0.049481	0.30252	0.791096
TraesCS5B02G202700	0.0292718	0.0015726	0.0446418	0.791426
TraesCS5D02G188200	0.205904	0.0262418	0.162594	0.791576
TraesCS5D02G429200	0.13334	0.0467385	0.303186	0.791576
TraesCS1A02G230100	0.139288	0.047187	0.312993	0.791576
TraesCS3D02G419800	0.155293	0.0427578	0.262734	0.791987
TraesCS3A02G056400	0.117482	0.0494949	0.295305	0.791987
TraesCS5D02G264900	0.15982	0.0415911	0.265146	0.792288
TraesCS2B02G330100	0.0960097	0.0211105	0.210375	0.792711
TraesCS1D02G007700	0.0673262	0.00778653	0.0452682	0.792829
TraesCS5A02G401500	0.0943606	0.0168429	0.1471	0.792869
TraesCS5D02G158600	0.134954	0.0412416	0.231097	0.792869
TraesCS4B02G141400	0.0903059	0.0163889	0.145248	0.792902
TraesCS1A02G086700	0.0705826	0.0132096	0.150946	0.793015
TraesCS4B02G338100	0.0943834	0.0258169	0.215468	0.793347
TraesCS7B02G190000	0.0717946	0.0102084	0.09303	0.793357
TraesCS3A02G505200	0.094171	0.0127463	0.116392	0.793357
TraesCS4A02G109300	0.117253	0.00799377	0.0308599	0.793774
TraesCS1D02G429900	0.269907	0.0345023	0.0923501	0.793782
TraesCS4D02G316400	0.171467	0.0160207	0.0386303	0.794193
TraesCS5D02G508800	0.117577	0.0316703	0.276188	0.794253
TraesCS5A02G529800	0.107257	0.0213139	0.157424	0.794291
TraesCS5D02G337400	0.121629	0.0416568	0.339343	0.794431
TraesCS3D02G452000	0.00803721	5.57e-05	0.00135493	0.794555
TraesCS5B02G155800	0.0944205	0.01815	0.221004	0.794555
TraesCS5A02G184400	0.0928904	0.0122716	0.118482	0.794564
TraesCS2A02G317300	0.131824	0.0497759	0.362827	0.794692
TraesCS3D02G370500	0.0963002	0.0221861	0.16877	0.794868
TraesCS4D02G213700	0.0867462	0.0168429	0.147861	0.795097
TraesCS5B02G294600	0.0529638	0.00799552	0.0979174	0.795161
TraesCS2A02G226000	0.245016	0.0482329	0.0554196	0.795175
TraesCS1D02G140400	0.0401311	0.00338265	0.0488003	0.795512
TraesCS5A02G513000	0.0634075	0.0013119	0.00291531	0.795686
TraesCS4A02G364600	0.089879	0.019952	0.122777	0.795695
TraesCS2B02G369700	0.119522	0.0365463	0.196138	0.795988
TraesCS2B02G282400	0.276844	0.0483119	0.16017	0.796183
TraesCS5B02G062400	0.0898811	0.0170619	0.125853	0.796726
TraesCS7A02G378600	0.0685455	0.00997775	0.0491752	0.79676
TraesCS2A02G291200	0.167484	0.040803	0.31428	0.797005
TraesCS4A02G252800	0.0989734	0.0287888	0.232725	0.797032
TraesCS1D02G216200	0.136593	0.049452	0.359423	0.797032
TraesCS4B02G196100	0.160341	0.0357727	0.218622	0.797216
TraesCS3A02G089000LC	0.078802	0.00782085	0.0376204	0.79734
TraesCS1B02G136800	0.0711409	0.0130891	0.0643458	0.797347
TraesCS7B02G455300	0.0834755	0.0131209	0.152242	0.797435
TraesCS7D02G160100	0.0398356	0.0012201	0.0125234	0.797513
TraesCS6A02G155800	0.0847734	0.0190482	0.153189	0.797632
TraesCS7A02G073700	0.128573	0.0240499	0.172692	0.797893
TraesCS2D02G455200	0.0919509	0.019102	0.124242	0.798077
TraesCS5A02G386000	0.0444194	0.00468877	0.127572	0.798077
TraesCS4B02G041400	0.108322	0.0225049	0.1841	0.798077
TraesCS7B02G136200	0.12764	0.028693	0.168186	0.798292
TraesCS6B02G414800	0.19682	0.0328093	0.109565	0.798441
TraesCS2D02G253600	0.0307202	0.00267124	0.0601913	0.798494
TraesCS5D02G201300	0.16394	0.0397828	0.191815	0.798641
TraesCS3D02G394800	0.206624	0.0246519	0.0308599	0.798919
TraesCS2D02G540000	0.391756	0.0430205	0.0605361	0.798956
TraesCS2D02G443500	0.172086	0.0316572	0.183822	0.799203
TraesCS5D02G174400	0.0497469	0.00569521	0.0911838	0.799556
TraesCS4B02G329900LC	0.193053	0.046927	0.251319	0.799556
TraesCS3B02G292200LC	0.190647	0.0272632	0.105801	0.799648
TraesCS3A02G235000	0.0686792	0.0136719	0.156562	0.799648
TraesCS1A02G276100	0.248429	0.0482148	0.190363	0.799726
TraesCS7B02G363600	0.171189	0.0304593	0.239547	0.800629
TraesCS7D02G551400	0.357255	0.0325778	0.0685774	0.800947
TraesCS6B02G295700	0.128214	0.0376326	0.192138	0.800967
TraesCS2A02G386100	0.130388	0.0416362	0.295235	0.801324
TraesCS3B02G827200LC	0.160286	0.0270607	0.14238	0.801502
TraesCS3A02G172400	0.100781	0.0241968	0.16252	0.801502
TraesCS6A02G322400	0.102814	0.0252598	0.204249	0.801502
TraesCS1D02G262000	0.0941585	0.0256175	0.206731	0.801729
TraesCS2D02G064800	0.106805	0.038347	0.279538	0.801745
TraesCS3B02G331500	0.200873	0.0271689	0.0269023	0.801886
TraesCS7B02G202300	0.129678	0.0257145	0.123626	0.801953
TraesCS5D02G237800	0.0260083	0.00134061	0.0300183	0.802498
TraesCS5B02G392800	0.148325	0.0316394	0.153296	0.802569
TraesCS3D02G240500	0.101835	0.0278301	0.231175	0.802642
TraesCS1D02G104800	0.182323	0.0174344	0.0492732	0.80283
TraesCS5A02G096400	0.144551	0.0324382	0.128202	0.80303
TraesCS7B02G164700	0.130555	0.0459406	0.336389	0.803154
TraesCS3D02G265900	0.246335	0.0453469	0.0978083	0.803161
TraesCS3D02G078900	0.0911708	0.0168429	0.158304	0.803402
TraesCS6B02G048600	0.0882233	0.0257544	0.221526	0.803402
TraesCS4B02G080500	0.197467	0.0202271	0.0357129	0.803725
TraesCS2A02G153600	0.403246	0.0686183	0.0359355	0.803725
TraesCS3D02G191400	0.0858007	0.0111927	0.0447838	0.803725
TraesCS2A02G235300LC	0.074323	0.0103493	0.101274	0.803922
TraesCS4A02G186900	0.0984903	0.0180039	0.135573	0.803991
TraesCS6A02G251800	0.166315	0.0437711	0.233485	0.803991
TraesCS2D02G410700LC	0.116397	0.0391311	0.320725	0.803991
TraesCS2B02G379300	0.103541	0.0167815	0.194598	0.80412
TraesCS2D02G382600	0.0763166	0.0100511	0.127676	0.804383
TraesCS2A02G391000	0.105532	0.0281331	0.190365	0.804383
TraesCS6B02G327300	0.109364	0.022249	0.17915	0.804468
TraesCS5A02G390200	0.30174	0.0453381	0.121906	0.804576
TraesCS2A02G305500	0.1663	0.0469853	0.314793	0.804576
TraesCS2D02G144500	0.311225	0.049824	0.0970934	0.804701
TraesCS6A02G116300	0.143236	0.0261041	0.192548	0.804701
TraesCS1A02G111000	0.190954	0.0152339	0.0241721	0.804885
TraesCS7A02G382200	0.53961	0.0911377	0.0337116	0.804983
TraesCS5D02G292700	0.120543	0.025657	0.0453756	0.804983
TraesCS6D02G344100	0.141314	0.0496051	0.253698	0.804983
TraesCS5D02G354200	0.110836	0.0384301	0.267461	0.804983
TraesCS5A02G495400	0.601084	0.595933	0.0090624	0.80509
TraesCS5D02G205100	0.2512	0.039544	0.12251	0.805179
TraesCS4D02G208800	0.0714469	0.00822962	0.134493	0.805179
TraesCS4A02G044600	0.187047	0.0294409	0.0826303	0.805238
TraesCS5A02G015500	0.119864	0.0330023	0.224535	0.80543
TraesCS7A02G212500	0.144894	0.0399245	0.236726	0.805632
TraesCS7A02G356900	0.150646	0.0346833	0.358991	0.805632
TraesCS2B02G392400	0.0618931	0.00801029	0.0414893	0.805803
TraesCS7D02G044200	0.131914	0.0439867	0.281844	0.805899
TraesCS7A02G552600LC	0.242716	0.0472796	0.174162	0.80617
TraesCS7D02G149200	0.168702	0.0453108	0.195786	0.80634
TraesCS1A02G302900	0.162445	0.0453469	0.301132	0.806419
TraesCS2B02G262800	0.108777	0.0221615	0.305109	0.806821
TraesCS5A02G201500	0.185793	0.0258207	0.115441	0.806887
TraesCS7B02G230000	0.0842157	0.0159165	0.13376	0.806887
TraesCS7D02G333100	0.0593275	0.00825759	0.0781058	0.80723
TraesCS4B02G192000	0.103581	0.0309552	0.205899	0.807397
TraesCS1B02G148900	0.177148	0.0207539	0.118704	0.807862
TraesCS3D02G193400	0.119777	0.0281849	0.216525	0.807958
TraesCS7D02G405700	0.246292	0.0412478	0.111416	0.808388
TraesCS2A02G229300	0.101649	0.0190726	0.162772	0.808508
TraesCS3D02G229200	0.0996593	0.0210543	0.224222	0.808508
TraesCS4B02G249000	0.131766	0.0411191	0.229629	0.808508
TraesCS7A02G466600	0.0910042	0.0174199	0.13519	0.808787
TraesCS2B02G609700	0.266059	0.0578084	0.040659	0.808799
TraesCS5B02G523400	0.0901762	0.0160984	0.102417	0.808915
TraesCS4A02G338900	0.133203	0.0498628	0.237954	0.808918
TraesCS5D02G400500	0.101189	0.0168809	0.151493	0.809124
TraesCS7B02G360400	0.114921	0.0266614	0.264679	0.809124
TraesCS3B02G311600	0.103525	0.00961406	0.0494233	0.809237
TraesCS5A02G467600	0.202101	0.0373677	0.0993863	0.809254
TraesCS6B02G382600	0.248548	0.0399991	0.10671	0.80934
TraesCS7A02G304400	0.115737	0.0319927	0.225195	0.80973
TraesCS5D02G258400	0.0615512	0.0130044	0.100835	0.809802
TraesCS4A02G030500	0.0602781	0.00889406	0.0777852	0.809852
TraesCS7A02G204600	0.134872	0.0286076	0.145254	0.810138
TraesCS6A02G358500	0.139009	0.0331327	0.198281	0.810376
TraesCS6B02G328700	0.123682	0.0267271	0.224535	0.810376
TraesCS4A02G306400	0.12494	0.0340113	0.212934	0.810547
TraesCS1A02G395100	0.353703	0.0493571	0.0577922	0.810572
TraesCS4B02G262400	0.15761	0.0203694	0.0447838	0.810578
TraesCS2D02G013700	0.138642	0.0469161	0.301669	0.810597
TraesCS2B02G197900	0.149844	0.0220237	0.102305	0.810718
TraesCS5A02G493400	0.101601	0.0131053	0.108626	0.811012
TraesCS1D02G073000	0.304387	0.0135921	0.00294171	0.81116
TraesCS5D02G330500LC	0.108169	0.0226025	0.223464	0.81116
TraesCS6A02G208400	0.10446	0.0162432	0.124205	0.811365
TraesCS2A02G151900	0.135788	0.0401287	0.231354	0.811753
TraesCS1B02G325500	0.150151	0.0276816	0.124943	0.811787
TraesCS4A02G100200	0.134751	0.0380175	0.18603	0.811815
TraesCS2D02G159700	0.0573654	0.00704335	0.12435	0.81226
TraesCS1A02G221100	0.167945	0.0186374	0.0354673	0.812638
TraesCS3A02G336100	0.15285	0.0257001	0.111199	0.812788
TraesCS4B02G027700	0.0602297	0.0116782	0.0866327	0.812862
TraesCS6B02G227700	0.171521	0.0484404	0.249841	0.812989
TraesCS5A02G178100	0.0963739	0.0182062	0.123176	0.813024
TraesCS1B02G220800	0.181363	0.0477473	0.186582	0.813048
TraesCS5B02G152500	0.121763	0.0295861	0.172972	0.813066
TraesCS4A02G133900	0.136918	0.0482329	0.32575	0.813122
TraesCS2D02G377200	0.0736549	0.0151312	0.119809	0.81329
TraesCS4B02G000200LC	0.105319	0.00830384	0.0348454	0.813302
TraesCS7A02G380700	0.0480048	0.00417003	0.0532387	0.813302
TraesCS7D02G436800	0.0601058	0.0061363	0.0814016	0.813726
TraesCS7D02G193200LC	0.153223	0.0389972	0.0599848	0.814323
TraesCS1A02G260500	0.0941585	0.0153798	0.0954174	0.81438
TraesCS1B02G245300	0.109276	0.0320246	0.222915	0.814613
TraesCS1B02G366600	0.136718	0.0365102	0.214664	0.81465
TraesCS2A02G154400	0.175416	0.0202438	0.029764	0.814664
TraesCS1A02G084000LC	0.11778	0.0225714	0.121906	0.814724
TraesCS2A02G406900	0.208697	0.0319182	0.0943028	0.815044
TraesCS5D02G308500	0.107367	0.0256715	0.183012	0.81533
TraesCS4D02G354800	0.117619	0.0288381	0.174946	0.815455
TraesCS3A02G500600	0.0882575	0.0163889	0.123236	0.815457
TraesCS2A02G244000	0.161822	0.0272887	0.150063	0.816602
TraesCS4A02G008700LC	0.546609	0.119792	0.0396006	0.816638
TraesCS6D02G368900	0.274883	0.0324868	0.088464	0.816677
TraesCS2B02G304500	0.177768	0.0421174	0.199144	0.816677
TraesCS4D02G090300	0.100035	0.0247904	0.220342	0.816677
TraesCS2D02G236700	0.13692	0.0413877	0.178551	0.816955
TraesCS2B02G371200	0.116778	0.0200229	0.119139	0.817071
TraesCS1A02G229700	0.0775395	0.0098696	0.102923	0.817136
TraesCS1B02G190700	0.133699	0.0140257	0.0333709	0.817664
TraesCS1A02G295700	0.0639686	0.00938316	0.096219	0.817664
TraesCS5B02G156700	0.0782723	0.0110707	0.09705	0.817664
TraesCS3D02G208800	0.0902007	0.0177494	0.182631	0.817747
TraesCS7D02G227200	0.100593	0.0245606	0.198281	0.817747
TraesCS5D02G030700	0.140244	0.0317642	0.142065	0.818291
TraesCS1D02G368000	0.123901	0.0379654	0.238837	0.818321
TraesCS5B02G115800	0.137191	0.038094	0.227691	0.81838
TraesCS6D02G157900	0.257822	0.0357727	0.125179	0.818772
TraesCS6D02G257500	0.207135	0.0307454	0.0781058	0.818937
TraesCS5D02G092000	0.240577	0.0456003	0.0897132	0.818937
TraesCS4B02G086500	0.0771469	0.00725567	0.0911838	0.818937
TraesCS3D02G082400	0.0696577	0.0314121	0.531284	0.819008
TraesCS1A02G371100	0.203235	0.048982	0.255308	0.819144
TraesCS7D02G126300	0.112647	0.0231245	0.167822	0.819541
TraesCS3A02G132700	0.153888	0.043738	0.215926	0.819541
TraesCS3B02G412600	0.0717092	0.010169	0.107025	0.819548
TraesCS7B02G128100	0.146809	0.0208529	0.228265	0.819548
TraesCS2D02G250600	0.256769	0.0453294	0.132844	0.820095
TraesCS3D02G340800	0.124573	0.031881	0.210209	0.820167
TraesCS7A02G147200	0.0882128	0.0224283	0.21482	0.820529
TraesCS2D02G306400	0.150904	0.0480257	0.247652	0.820529
TraesCS5D02G179100	0.252166	0.0499993	0.174857	0.820921
TraesCS5B02G437400	0.0664783	0.00416647	0.0312126	0.820954
TraesCS1B02G229900	0.15329	0.0200707	0.120623	0.821002
TraesCS1A02G201700	0.162391	0.0351962	0.150838	0.821002
TraesCS3D02G529100	0.126712	0.0331609	0.207681	0.821202
TraesCS6B02G319900	0.0843521	0.0131838	0.11483	0.821755
TraesCS7A02G544700	0.3728	0.0232033	0.00296748	0.822233
TraesCS3A02G371100	0.101225	0.0119036	0.0812438	0.822233
TraesCS2B02G171200	0.0765151	0.0147478	0.159259	0.822233
TraesCS6B02G204700	0.103194	0.0131941	0.0991984	0.822269
TraesCS3A02G282200	0.210151	0.0303636	0.0754762	0.822534
TraesCS7D02G279000	0.13081	0.0201557	0.140299	0.822534
TraesCS3B02G407800	0.17892	0.0443354	0.291156	0.822534
TraesCS6D02G219800	0.963813	0.295269	0.0294442	0.822697
TraesCS3A02G441200	0.188216	0.0480894	0.16352	0.822697
TraesCS2D02G028900	0.149212	0.0166934	0.107396	0.822888
TraesCS1A02G388600	0.0756134	0.0131941	0.0656518	0.822928
TraesCS7B02G325100	0.124653	0.0243513	0.118898	0.823207
TraesCS6D02G026600	0.0818419	0.0167762	0.15937	0.823207
TraesCS2D02G159800	0.146473	0.0464237	0.339153	0.823207
TraesCS5A02G042500	0.128644	0.0307138	0.217086	0.823353
TraesCS5B02G001400	0.225109	0.0266724	0.0292856	0.823649
TraesCS1D02G557200LC	0.0676253	0.00599622	0.0437606	0.823718
TraesCS1D02G415900	0.219787	0.0275014	0.0604653	0.823809
TraesCS7D02G297000	0.0676253	0.0139664	0.150145	0.823843
TraesCS4D02G302500	0.10113	0.00398517	0.0114655	0.823941
TraesCS6A02G260700	0.0686836	0.0110682	0.100016	0.824278
TraesCS1B02G180700	0.154875	0.0261681	0.133899	0.824278
TraesCS5A02G452500	0.259807	0.0418488	0.117827	0.824505
TraesCS6D02G499500LC	0.131047	0.0391109	0.211444	0.824759
TraesCS2A02G321500	0.158193	0.0422318	0.173176	0.824831
TraesCS4B02G250800	0.198976	0.0259656	0.0731383	0.824874
TraesCS2A02G377500	0.190466	0.0492297	0.153917	0.824975
TraesCS4D02G132300	0.112845	0.00612886	0.032156	0.824984
TraesCS7D02G004400	0.125095	0.0365201	0.113969	0.825108
TraesCS5A02G348000	0.117406	0.0279828	0.189421	0.825596
TraesCS5B02G364100	0.26565	0.0455952	0.0740186	0.825766
TraesCS7B02G245200	0.106585	0.0287473	0.240367	0.82587
TraesCS5B02G160000	0.089953	0.0110853	0.0866387	0.82597
TraesCS3B02G224600	0.108627	0.0283604	0.169535	0.82597
TraesCS2D02G402900	0.0742873	0.0163359	0.156581	0.826181
TraesCS2A02G382400	0.168075	0.0418814	0.281941	0.826252
TraesCS4D02G301900	0.152747	0.0223989	0.192204	0.826552
TraesCS5A02G227800	0.115399	0.0260393	0.216927	0.826674
TraesCS7D02G509700	0.130635	0.0114154	0.0700056	0.826843
TraesCS3D02G316100	0.338553	0.0320086	0.0679025	0.827078
TraesCS4A02G030400	0.0874437	0.0173934	0.174857	0.827366
TraesCS3B02G183400	0.150824	0.0497896	0.228947	0.827474
TraesCS6D02G040700	0.0862786	0.0216055	0.199008	0.827496
TraesCS1B02G198900	0.167438	0.024429	0.0911838	0.827502
TraesCS6B02G438500	0.0909412	0.0131399	0.0597588	0.827566
TraesCS7D02G329300	0.264769	0.0206959	0.103759	0.827576
TraesCS7D02G217900	0.126555	0.0421134	0.220989	0.827623
TraesCS1A02G184800	0.0903059	0.0180039	0.108742	0.827763
TraesCS4D02G262900	0.276844	0.0365473	0.143448	0.827763
TraesCS7A02G247900	0.148777	0.0397794	0.181011	0.828129
TraesCS4D02G282300	0.168613	0.0151636	0.0519282	0.828197
TraesCS7A02G346500	0.110274	0.0191906	0.216964	0.828338
TraesCS6B02G081400	0.130612	0.0420892	0.134766	0.828425
TraesCS5B02G378100	0.218016	0.0438425	0.1484	0.828425
TraesCS5D02G531700	0.113399	0.0433457	0.330887	0.828425
TraesCS2A02G220200	0.0803292	0.0188356	0.190746	0.828826
TraesCS3A02G233700	0.10413	0.0207508	0.0713624	0.82883
TraesCS7B02G051400	0.13745	0.0335907	0.235409	0.828834
TraesCS3B02G161700	0.126136	0.0276421	0.135515	0.828877
TraesCS2D02G292200	0.0848674	0.0181083	0.106533	0.828877
TraesCS5A02G154000	0.0620829	0.0148679	0.26391	0.828927
TraesCS6A02G287400LC	0.0845579	0.00870103	0.066849	0.829241
TraesCS1B02G068000	0.136945	0.0144774	0.0734455	0.829241
TraesCS2A02G155200	0.0562728	0.00822184	0.109082	0.829471
TraesCS7B02G169100	0.641427	0.162959	0.0375575	0.829486
TraesCS4D02G084600	0.0794473	0.00365835	0.0107736	0.829527
TraesCS5A02G216600	0.103939	0.0254921	0.199238	0.829527
TraesCS4A02G115300	0.130994	0.0295687	0.205384	0.829546
TraesCS5A02G265400	0.142383	0.0491233	0.19635	0.829836
TraesCS1B02G376700	0.102266	0.025986	0.190363	0.830305
TraesCS2D02G316700	0.133558	0.0283127	0.261469	0.830438
TraesCS7A02G102400	0.138427	0.0288959	0.138977	0.830715
TraesCS1B02G355700	0.236563	0.0316247	0.18289	0.830715
TraesCS5A02G243800	0.497722	0.141711	0.0416655	0.830732
TraesCS7D02G206500	0.173909	0.0196596	0.0501491	0.830732
TraesCS3B02G277800	0.13346	0.0279705	0.181883	0.830732
TraesCS7A02G259500	0.13902	0.0395998	0.286532	0.830958
TraesCS6B02G340300	0.107311	0.025867	0.162291	0.830992
TraesCS3D02G408000	0.0669779	0.00561332	0.0574963	0.831003
TraesCS3B02G191200	0.221907	0.0492297	0.226671	0.831027
TraesCS7D02G079400	0.18747	0.0220592	0.0304019	0.831634
TraesCS2B02G174700	0.16394	0.0412416	0.217226	0.831664
TraesCS1A02G375000	0.094264	0.0224519	0.212509	0.831799
TraesCS1B02G401000	0.0929794	0.0163829	0.170688	0.831828
TraesCS7A02G539200LC	0.161409	0.0303049	0.0950519	0.83204
TraesCS6A02G289700	0.101684	0.0182794	0.109149	0.83204
TraesCS5A02G145500	0.103145	0.0250237	0.181883	0.83204
TraesCS2D02G368800	0.144551	0.0317298	0.208694	0.83204
TraesCS5D02G309800	0.178869	0.0210718	0.0596044	0.832085
TraesCS2B02G409300	0.0612359	0.00852329	0.0866596	0.832264
TraesCS5D02G420400	0.689266	0.0681263	0.00485615	0.832312
TraesCS2B02G400300	0.117727	0.0377019	0.283611	0.832351
TraesCS5A02G214600	0.163202	0.0217229	0.0459061	0.832419
TraesCS1D02G269700	0.0560441	0.0032526	0.0167933	0.83257
TraesCS3D02G318200	0.140864	0.0486911	0.275213	0.832801
TraesCS3D02G109800	0.170487	0.01815	0.0703488	0.833047
TraesCS5A02G331800	0.106585	0.0268678	0.260715	0.833089
TraesCS6B02G078900	0.125551	0.03507	0.186251	0.833094
TraesCS2A02G646000LC	0.158978	0.0264001	0.0698596	0.833218
TraesCS6D02G111700	0.0774128	0.0118069	0.14937	0.833425
TraesCS5B02G561500	0.169665	0.036833	0.12759	0.834004
TraesCS6D02G262000	0.079113	0.0215494	0.168065	0.83409
TraesCS4A02G080500	0.165219	0.0340227	0.187977	0.834204
TraesCS5A02G002700	0.104462	0.0184509	0.0972991	0.834225
TraesCS5B02G376300	0.209896	0.0472941	0.205862	0.834358
TraesCS2A02G371000	0.0897566	0.0218103	0.226555	0.834429
TraesCS5D02G077600	0.221278	0.0264942	0.0500977	0.835043
TraesCS7D02G477400	0.0882233	0.022249	0.190363	0.835257
TraesCS7D02G453800	0.304092	0.0311917	0.0419095	0.835297
TraesCS2A02G178900	0.135788	0.0281378	0.134353	0.835355
TraesCS2A02G190200	0.154568	0.0201557	0.10671	0.835516
TraesCS5D02G021700	0.116874	0.0260193	0.142986	0.835758
TraesCS5D02G435300	0.0834955	0.0144185	0.15397	0.835828
TraesCS2B02G272700	0.0846225	0.0202652	0.197025	0.835828
TraesCS3B02G304600	0.141461	0.0480611	0.263974	0.835828
TraesCS1B02G422200	0.141322	0.0492983	0.386982	0.835919
TraesCS3D02G124300	0.0599737	0.0109227	0.136856	0.836237
TraesCS7B02G333700	0.183185	0.0232833	0.0376204	0.836239
TraesCS3A02G049500LC	0.0351164	0.00123526	0.019075	0.836417
TraesCS7A02G462700	0.337916	0.0427598	0.0270095	0.836428
TraesCS2B02G402900	0.158314	0.0134228	0.0315727	0.836583
TraesCS6B02G262300	0.157414	0.0410651	0.177333	0.836583
TraesCS4B02G002600	0.130772	0.0315219	0.250075	0.836583
TraesCS5D02G452000	0.0938529	0.0367368	0.286336	0.836835
TraesCS5D02G148900	0.257282	0.046207	0.114797	0.836871
TraesCS3A02G341100	0.10561	0.016142	0.0992705	0.837002
TraesCS3B02G245200	0.128563	0.0265049	0.137743	0.837049
TraesCS7B02G101700	0.107004	0.0209585	0.1841	0.837105
TraesCS5B02G156900	0.0918455	0.0109266	0.107195	0.837109
TraesCS5A02G109200	0.143391	0.0344689	0.228367	0.837303
TraesCS2D02G504700	0.0919509	0.0112896	0.0419538	0.837513
TraesCS3D02G227300	0.105513	0.0204456	0.123626	0.837556
TraesCS4A02G376000	0.191094	0.0178765	0.0308201	0.837785
TraesCS6B02G331800	0.243619	0.0498537	0.139656	0.838047
TraesCS3A02G192700	0.144127	0.040964	0.246643	0.838055
TraesCS1D02G379700	0.199033	0.0301146	0.106703	0.838062
TraesCS2D02G448500	0.152473	0.0388015	0.159492	0.838425
TraesCS2B02G099200	0.070865	0.0037266	0.0220727	0.838481
TraesCS6A02G367200	0.147033	0.0271457	0.10884	0.838495
TraesCS3D02G313900	0.105831	0.0245553	0.226671	0.838606
TraesCS1A02G245600	0.0647242	0.00545786	0.0461869	0.838854
TraesCS7A02G415500	0.170983	0.0480257	0.351027	0.838878
TraesCS1A02G373000	0.110609	0.0108136	0.0486666	0.839031
TraesCS3D02G358500	0.235286	0.0418785	0.190296	0.839031
TraesCS4A02G198200	0.102839	0.0271238	0.196906	0.839031
TraesCS7D02G212100	0.106164	0.0252207	0.226671	0.839031
TraesCS6D02G314300	0.0566407	0.00180148	0.00840598	0.839181
TraesCS4D02G341600	0.076063	0.00661766	0.120817	0.839326
TraesCS7A02G495700	0.146848	0.0457717	0.303988	0.839333
TraesCS1B02G192500	0.106164	0.0307138	0.201629	0.839416
TraesCS5B02G432900	0.0901882	0.00910312	0.0592114	0.839484
TraesCS2D02G039600	0.0755743	0.0174199	0.137581	0.83955
TraesCS6B02G191700	0.143368	0.0482148	0.245348	0.839562
TraesCS5A02G366200	0.437683	0.0354298	0.0216046	0.839599
TraesCS7A02G235800	0.0984903	0.0177689	0.13938	0.839599
TraesCS2A02G118700	0.139089	0.0305386	0.198419	0.839599
TraesCS1B02G210000	0.196972	0.0431027	0.0717373	0.83965
TraesCS3B02G093200	0.0882128	0.0100241	0.0773603	0.839665
TraesCS5B02G485500	0.108333	0.0178356	0.205103	0.839665
TraesCS4B02G178500	0.0941585	0.0161879	0.209573	0.839665
TraesCS7A02G272500	0.100442	0.0224377	0.198281	0.840083
TraesCS2A02G291700	0.101893	0.0105297	0.0568431	0.840414
TraesCS1D02G361800	0.0696799	0.0116782	0.0954174	0.840414
TraesCS6A02G218900	0.242204	0.0481328	0.105678	0.840414
TraesCS6B02G141600	0.139712	0.0257001	0.13073	0.840414
TraesCS1B02G271100	0.115904	0.0235215	0.135115	0.840414
TraesCS3D02G336900	0.114332	0.0406286	0.235879	0.840414
TraesCS6D02G051700	0.168203	0.00996155	0.0147899	0.84071
TraesCS2D02G001300	0.126904	0.025394	0.101779	0.840852
TraesCS3A02G140100	0.0478937	0.00516293	0.0403845	0.840886
TraesCS2A02G366900	0.150707	0.033583	0.122998	0.840886
TraesCS2A02G455300	0.141283	0.0424171	0.290369	0.840886
TraesCS1D02G396600	0.128644	0.0489701	0.260447	0.840972
TraesCS2B02G611800	0.180163	0.012392	0.0227431	0.840997
TraesCS2D02G225900	0.0717624	0.00985862	0.126117	0.840997
TraesCS5B02G559300	0.186504	0.0424492	0.157349	0.841071
TraesCS1B02G173500	0.161491	0.0287688	0.25331	0.84118
TraesCS5D02G037700	0.160286	0.0463858	0.287484	0.84118
TraesCS6D02G151500	0.0994777	0.0115673	0.0800776	0.841257
TraesCS5A02G322300	0.128942	0.0129653	0.0890506	0.841528
TraesCS5D02G296600	0.147856	0.0168572	0.0411514	0.841638
TraesCS6B02G082200	0.133272	0.0368941	0.224779	0.841725
TraesCS4B02G090000	0.11144	0.024727	0.172174	0.841735
TraesCS6B02G330200	0.128405	0.0252662	0.242554	0.841776
TraesCS7A02G300500	0.0874437	0.0148203	0.117596	0.841882
TraesCS4B02G252900	0.126335	0.0220157	0.135975	0.841896
TraesCS6B02G089500	0.146809	0.0185568	0.100949	0.842088
TraesCS1D02G103800	0.113184	0.0344201	0.290769	0.842139
TraesCS5B02G193100	0.119784	0.0159284	0.0156617	0.842167
TraesCS3D02G107400	0.195231	0.0153499	0.00984339	0.842425
TraesCS5A02G465100	0.115787	0.0251236	0.227758	0.842684
TraesCS5A02G161200	0.339614	0.0248932	0.00621068	0.843088
TraesCS2B02G466000	0.116147	0.0326516	0.231702	0.843132
TraesCS4A02G410500	0.153595	0.0383651	0.221556	0.843489
TraesCS5B02G253300	0.162698	0.0169709	0.0652436	0.843853
TraesCS6A02G168100	0.115392	0.0393519	0.230145	0.843853
TraesCS2B02G802100LC	0.0299697	0.0131079	0.414336	0.843977
TraesCS1B02G282200	0.939551	0.43622	0.0368341	0.844145
TraesCS4D02G083500	0.126164	0.0136719	0.0386634	0.844145
TraesCS4D02G183500	0.0680416	0.0122716	0.122638	0.844404
TraesCS5A02G299500	0.116169	0.027989	0.196218	0.844498
TraesCS2B02G185800	0.112445	0.0387674	0.233176	0.844528
TraesCS3B02G198800	0.174299	0.0317211	0.166983	0.844937
TraesCS7A02G285800	0.0656377	0.00338785	0.0132538	0.845586
TraesCS6A02G239100	0.222583	0.0458235	0.0605656	0.845671
TraesCS6A02G412800LC	0.100584	0.0260032	0.11612	0.845835
TraesCS6B02G105700	0.169458	0.0400787	0.218483	0.845835
TraesCS6D02G424900LC	0.794253	0.0752524	0.00638435	0.845964
TraesCS3D02G123900	0.136662	0.0431027	0.234171	0.845997
TraesCS5B02G032000	0.108745	0.0205556	0.0844856	0.846328
TraesCS1B02G214000	0.185104	0.0378039	0.216875	0.846439
TraesCS5A02G299400	0.0551489	0.00311932	0.0171362	0.846691
TraesCS4A02G014200	0.191885	0.033402	0.0920334	0.846691
TraesCS1D02G122400	0.197285	0.0325956	0.0991984	0.846819
TraesCS2A02G443400	0.0964566	0.0179983	0.113603	0.846996
TraesCS2B02G260300	0.165547	0.0321152	0.123176	0.847031
TraesCS1B02G068400	0.137989	0.0152049	0.0388911	0.847295
TraesCS2A02G320000	0.13346	0.0347967	0.220989	0.847295
TraesCS1A02G311900	0.0612543	0.00886934	0.150145	0.847331
TraesCS1A02G414700LC	0.0966561	0.0188663	0.125977	0.847447
TraesCS7B02G176500	0.10395	0.0256936	0.19565	0.847447
TraesCS6A02G097000	0.150417	0.0314329	0.117985	0.847564
TraesCS7B02G122400	0.179398	0.0216055	0.0959296	0.84796
TraesCS7A02G141400LC	0.111282	0.0314456	0.181883	0.84796
TraesCS2D02G308100	0.0565488	0.0061363	0.0577922	0.84862
TraesCS4B02G216800	0.131032	0.0306392	0.166169	0.84871
TraesCS3B02G311000	0.1318	0.0466157	0.320599	0.848729
TraesCS1D02G350100	0.254165	0.0128604	0.0029086	0.848737
TraesCS3A02G180900	0.147563	0.0240576	0.132885	0.848776
TraesCS6B02G151900	0.203868	0.0178002	0.0271276	0.848824
TraesCS5B02G393900	0.143991	0.0469113	0.222126	0.848902
TraesCS4B02G297000	0.0668755	0.00803407	0.0654288	0.848917
TraesCS5D02G410500	0.099233	0.0068858	0.0224575	0.848974
TraesCS1B02G247000	0.148591	0.0315219	0.173844	0.849053
TraesCS3B02G098400	0.106585	0.0251334	0.136143	0.849058
TraesCS1A02G357500	0.116877	0.00727643	0.0166746	0.849139
TraesCS3A02G150900	0.0730449	0.0124336	0.121732	0.849167
TraesCS7D02G227800	0.170183	0.0276641	0.0950969	0.849289
TraesCS4A02G227500	0.128644	0.0262873	0.161496	0.84933
TraesCS2A02G404800	0.152018	0.0464462	0.280641	0.84933
TraesCS6A02G111110LC	0.108179	0.0114605	0.0698596	0.849453
TraesCS7D02G145500	0.536993	0.0709466	0.0272902	0.849682
TraesCS6A02G178400	0.213677	0.0423256	0.0911838	0.849722
TraesCS1D02G106300	0.146848	0.0356307	0.267128	0.849722
TraesCS1D02G072900	0.202182	0.0188415	0.107308	0.84975
TraesCS1B02G386400	0.120992	0.0231245	0.147642	0.84975
TraesCS2A02G568410LC	0.14561	0.0316394	0.211452	0.849863
TraesCS5B02G186000	0.104944	0.0196995	0.123176	0.850046
TraesCS6B02G195400	0.209365	0.0365473	0.240168	0.8501
TraesCS6B02G215300	0.310597	0.0468774	0.0647321	0.850158
TraesCS5D02G238800	0.0851693	0.0132061	0.123176	0.850393
TraesCS3B02G454400	0.186302	0.0463387	0.203053	0.850415
TraesCS3D02G216200	0.223401	0.0373398	0.107308	0.850422
TraesCS6B02G298200	0.0973969	0.0169388	0.156529	0.850422
TraesCS2D02G250100	0.128765	0.0315219	0.239419	0.850469
TraesCS6D02G007400	0.0516908	0.00515808	0.0597588	0.850472
TraesCS5B02G246800	0.536324	0.0737858	0.0272476	0.850599
TraesCS3D02G500000LC	0.143643	0.0356582	0.208531	0.850599
TraesCS7A02G368200	0.120456	0.0350754	0.230191	0.850733
TraesCS3A02G109300	0.0735216	0.0159774	0.174373	0.851045
TraesCS3A02G250900	0.161718	0.0364839	0.181883	0.851192
TraesCS4B02G193400LC	0.467736	0.113641	0.0324191	0.851252
TraesCS2D02G075000	0.345911	0.0592025	0.0357129	0.851253
TraesCS7D02G337400	0.247775	0.0458629	0.0985053	0.851253
TraesCS5D02G261300	0.189053	0.0361936	0.0922082	0.851325
TraesCS5B02G215800	0.217988	0.0397406	0.128002	0.851535
TraesCS4B02G037300	0.108427	0.0183712	0.12169	0.851881
TraesCS3A02G240100	0.15984	0.0299106	0.131219	0.851928
TraesCS3A02G391800	0.0637336	0.00802508	0.0640756	0.851951
TraesCS6D02G292200	0.305038	0.0253789	0.0294658	0.852333
TraesCS2A02G223000	0.183939	0.0369758	0.109612	0.852433
TraesCS7D02G173300	0.154257	0.0302307	0.196351	0.852441
TraesCS6A02G117400	0.0658377	0.0102084	0.0920334	0.852501
TraesCS2A02G280400	0.0706762	0.0128604	0.101219	0.852501
TraesCS1D02G190000	0.250898	0.0255572	0.0500977	0.852726
TraesCS7A02G423200	0.110843	0.0180302	0.147096	0.852827
TraesCS2D02G501800LC	0.10032	0.010279	0.0731383	0.853419
TraesCS3A02G523600	0.152647	0.0318483	0.147502	0.853419
TraesCS7B02G243400	0.110934	0.0139126	0.0897239	0.853466
TraesCS4D02G040400	0.101557	0.0122716	0.0294003	0.853648
TraesCS5D02G296800	0.100755	0.00755594	0.0308599	0.853751
TraesCS4B02G189700	0.19925	0.0432958	0.212509	0.853855
TraesCS5D02G275000	0.189412	0.0497281	0.182258	0.854047
TraesCS1A02G096000	0.177969	0.0188682	0.048489	0.854122
TraesCS1D02G290200	0.10747	0.0256998	0.173844	0.854122
TraesCS2A02G583100	0.33969	0.0739929	0.0400224	0.854152
TraesCS2B02G073800	0.138098	0.0288381	0.162922	0.854528
TraesCS3D02G146400	0.145131	0.0289529	0.326421	0.854585
TraesCS4D02G336100	0.239722	0.0394378	0.130436	0.854669
TraesCS2B02G377300	0.154272	0.0498139	0.253698	0.854669
TraesCS5D02G254900	0.139664	0.0151608	0.10884	0.854755
TraesCS5B02G149800	0.0822365	0.0123393	0.0979227	0.85478
TraesCS6D02G091300	0.170986	0.0423498	0.199254	0.855101
TraesCS4D02G239000	0.187522	0.0484167	0.168255	0.855477
TraesCS5D02G486100	0.22542	0.0462537	0.174473	0.855516
TraesCS6D02G269800	0.138831	0.0211826	0.123456	0.855661
TraesCS5A02G202600	0.313467	0.0498628	0.0647321	0.855702
TraesCS6B02G399500	0.14837	0.0364637	0.207961	0.85576
TraesCS5A02G393800	0.163422	0.0359657	0.225429	0.85593
TraesCS5D02G257100	0.0371125	0.00196628	0.0565103	0.855938
TraesCS2D02G395200	0.104988	0.031881	0.19635	0.85594
TraesCS2A02G247800LC	0.225809	0.042491	0.139546	0.856129
TraesCS5D02G039100	0.25328	0.0394717	0.112536	0.85623
TraesCS3B02G390000	0.11133	0.0271094	0.175688	0.85623
TraesCS2D02G197400	0.142376	0.0419562	0.227758	0.85623
TraesCS6B02G288000	0.0959647	0.0209787	0.143682	0.856454
TraesCS4B02G275500	0.132266	0.0389422	0.208083	0.856454
TraesCS1D02G116500	0.20087	0.0480894	0.19122	0.856454
TraesCS3B02G299100	0.267917	0.0371513	0.0574751	0.856591
TraesCS5D02G365400	0.11158	0.0252378	0.206769	0.856797
TraesCS2B02G269600	0.165352	0.0398853	0.202467	0.856845
TraesCS5B02G245800	0.200476	0.0297263	0.201941	0.857039
TraesCS2A02G187700	0.370122	0.0433457	0.0505253	0.857052
TraesCS1B02G258300	0.166964	0.0267785	0.176618	0.857177
TraesCS3D02G208700	0.220721	0.0388015	0.130264	0.857225
TraesCS1D02G176400	0.118649	0.0276904	0.134391	0.857225
TraesCS5D02G312200	0.0686341	0.0186374	0.220881	0.857225
TraesCS5A02G100700	0.19925	0.042123	0.228704	0.857225
TraesCS2A02G335000	0.543406	0.126994	0.0492732	0.857367
TraesCS1A02G124100	0.181129	0.0309146	0.0909203	0.857376
TraesCS7B02G055000	0.340146	0.0382091	0.0355809	0.857488
TraesCS6A02G289000	0.195668	0.0191112	0.0286803	0.857626
TraesCS7A02G329300	0.0847115	0.0154726	0.121906	0.857841
TraesCS3A02G174900	0.145572	0.0340113	0.189317	0.857866
TraesCS5B02G356200	0.0788648	0.0122853	0.0932488	0.858017
TraesCS5A02G408100	0.185164	0.0466955	0.219423	0.858098
TraesCS5B02G486700	0.150936	0.046207	0.302061	0.85817
TraesCS3D02G077200	0.0478048	0.00477844	0.0418517	0.858282
TraesCS4D02G210300	0.428468	0.0308309	0.0166746	0.858413
TraesCS7B02G136800	0.173929	0.0245996	0.107195	0.858439
TraesCS2B02G517400	0.103438	0.00191505	0.00114799	0.858544
TraesCS5A02G469000	0.0298227	0.00138864	0.0273523	0.858544
TraesCS6A02G222300LC	0.508888	0.0807767	0.0499052	0.858806
TraesCS3B02G316500	0.181482	0.0419072	0.100192	0.85883
TraesCS2D02G432900	0.146777	0.0343743	0.161496	0.858856
TraesCS1B02G159500	0.108868	0.0135043	0.132168	0.85886
TraesCS4A02G225800	0.241511	0.0388194	0.0965372	0.858896
TraesCS3A02G133100	0.202683	0.0350338	0.238661	0.858948
TraesCS3A02G499200	0.136467	0.0292017	0.132652	0.859104
TraesCS4A02G065000	0.168613	0.0211105	0.053191	0.85928
TraesCS5D02G559300LC	0.150048	0.0379654	0.239743	0.85928
TraesCS4A02G357600	0.134954	0.0247483	0.114859	0.859317
TraesCS5D02G153000	0.0754125	0.0167813	0.155168	0.859317
TraesCS6D02G241500	0.0756635	0.0190767	0.168779	0.859317
TraesCS3B02G273600	0.119758	0.0331609	0.252619	0.859317
TraesCS6B02G270500	0.128942	0.0191811	0.122889	0.859321
TraesCS5B02G094600	0.115781	0.0240456	0.13392	0.859536
TraesCS4A02G172800	0.162785	0.0355746	0.177439	0.859639
TraesCS5D02G306000	0.11776	0.0319927	0.231097	0.860194
