## Supplemental Table for "Population Transcriptome and Phenotype Reveal that *Rht-D1b* Contributes a Larger Seedling Root to Modern Bread Wheat" (part 3 of 3)

### Sheet: Table S8 (continued)
Table S8. The associations between gene expressions and the root-related traits. "RD", "RS", "RD" and "TRL" represent root diameter, root surface, root volume and total root length. The FDR values were calculated with the P-value which were calculated with the mixed linear model. Only the genes with expression levels are higher than 0.5 (TPM > 0.5) in more than 95% of accessions were used for the TWAS analysis.
TraesCS6B02G123200	0.112329	0.0152926	0.070443	0.860258
TraesCS6A02G264800	0.178816	0.0399947	0.115837	0.860722
TraesCS3A02G350400	0.126589	0.0400096	0.295882	0.860913
TraesCS5B02G184400	0.0730449	0.0122716	0.17575	0.861122
TraesCS6A02G381900	0.100334	0.0137025	0.0267378	0.861356
TraesCS7D02G491200	0.309864	0.019076	0.00266867	0.861582
TraesCS4A02G080400	0.0735196	0.00947182	0.0593908	0.861582
TraesCS3B02G177000	0.131018	0.0256913	0.232271	0.861582
TraesCS6A02G285300	0.0681742	0.00728458	0.0677248	0.861584
TraesCS7D02G260200	0.117788	0.0331278	0.182912	0.861584
TraesCS2D02G264400	0.126271	0.0131567	0.0731383	0.861781
TraesCS1D02G283900	0.134607	0.0240499	0.196386	0.86184
TraesCS2B02G193700	0.167804	0.0189043	0.0355809	0.86188
TraesCS2B02G532500	0.173169	0.0405628	0.0739106	0.86188
TraesCS3D02G279400	0.0926518	0.0217809	0.106783	0.86188
TraesCS2D02G240100LC	0.171189	0.0288381	0.116679	0.86188
TraesCS4D02G106000	0.109378	0.0203522	0.125301	0.86188
TraesCS2D02G323500	0.135599	0.0329869	0.203475	0.862001
TraesCS2D02G065700	0.140999	0.0496051	0.269352	0.86211
TraesCS5A02G467000	0.122253	0.0300316	0.16017	0.86212
TraesCS2A02G489500	0.0904297	0.00114544	0.000469297	0.862168
TraesCS2A02G010100	0.151794	0.0346197	0.174166	0.862168
TraesCS4D02G239800	0.122629	0.0273541	0.206769	0.862168
TraesCS2D02G299300	0.130666	0.0307343	0.1016	0.86226
TraesCS6B02G256900	0.163422	0.0379329	0.319388	0.862304
TraesCS2A02G169800	0.0831034	0.00860973	0.094313	0.862376
TraesCS5B02G374900	0.162477	0.0327992	0.151384	0.862507
TraesCS3D02G318500	0.126845	0.0129595	0.0992705	0.862532
TraesCS1D02G060500	0.194177	0.030479	0.135573	0.862532
TraesCS5A02G130800	0.317854	0.0328366	0.0294003	0.862549
TraesCS6D02G108200	0.131997	0.0169124	0.0587864	0.86257
TraesCS7D02G356300	0.101601	0.00808051	0.0272066	0.862623
TraesCS1D02G123400	0.0278485	0.0013119	0.0547663	0.862752
TraesCS2D02G275000	0.199844	0.0317592	0.137044	0.862925
TraesCS5B02G478500	0.258593	0.0439474	0.136086	0.862926
TraesCS4A02G196400	0.0481476	0.00553057	0.0857827	0.863041
TraesCS5B02G363500	0.156894	0.0376497	0.159904	0.863041
TraesCS3A02G167400	0.177846	0.0454474	0.21868	0.863107
TraesCS1A02G360200	0.0601058	0.00590614	0.0497705	0.863475
TraesCS1A02G280500	0.571107	0.13326	0.0488003	0.863527
TraesCS7D02G202700	0.20572	0.0266724	0.110221	0.863549
TraesCS1B02G386700	0.0989833	0.0267215	0.145254	0.863721
TraesCS2B02G097800	0.0985172	0.00415732	0.00827967	0.863762
TraesCS4A02G495000	0.268763	0.0304002	0.0172247	0.864112
TraesCS1A02G371400	0.23906	0.0322205	0.0636078	0.864112
TraesCS1A02G160500	0.0550732	0.00366357	0.0369505	0.864171
TraesCS2A02G343200	0.0481833	0.00596269	0.0984851	0.864262
TraesCS6D02G183200	0.171047	0.0322894	0.0788215	0.864316
TraesCS6B02G226400	0.985198	0.346026	0.0167933	0.864396
TraesCS7B02G218800	0.0934909	0.0183629	0.173937	0.864636
TraesCS7A02G304700	0.131606	0.0270563	0.122003	0.86476
TraesCS1A02G515800LC	0.107467	0.0265569	0.161007	0.864905
TraesCS2A02G375200	0.27242	0.02154	0.00685534	0.86494
TraesCS7B02G262100	0.18369	0.0336449	0.102253	0.864958
TraesCS2A02G294100	0.082967	0.0285359	0.174373	0.864984
TraesCS1D02G327200	0.195521	0.0318052	0.156092	0.865523
TraesCS3D02G111100	0.0717092	0.0102084	0.112545	0.865554
TraesCS4D02G052400	0.0990595	0.0163829	0.128859	0.865617
TraesCS5A02G387700	0.211267	0.0337927	0.0877085	0.865677
TraesCS3D02G146000	0.0775926	0.00439649	0.0185037	0.865969
TraesCS5A02G216900	0.107192	0.024201	0.193824	0.8661
TraesCS3D02G365200	0.234732	0.047243	0.0704344	0.866386
TraesCS7B02G076800	0.223049	0.0472796	0.0343467	0.866404
TraesCS2D02G408700	0.125795	0.0112476	0.0437376	0.866404
TraesCS5D02G415700	0.177131	0.0151636	0.0357129	0.866414
TraesCS5A02G473400	0.130811	0.0227027	0.172358	0.866529
TraesCS3D02G256200	0.0744857	0.0110678	0.19122	0.866814
TraesCS7A02G456000	0.13331	0.0163763	0.0414893	0.867085
TraesCS2D02G011700	0.0785935	0.00327743	0.0127019	0.867194
TraesCS1A02G215400	0.495644	0.0578006	0.0285708	0.867233
TraesCS3D02G175900	0.216548	0.0307138	0.0564773	0.867333
TraesCS3D02G529900	0.14262	0.0203522	0.108681	0.867333
TraesCS3A02G538200	0.475733	0.0753988	0.046407	0.867576
TraesCS4D02G048000	0.145537	0.0433333	0.246625	0.867597
TraesCS5B02G372400	0.0938529	0.0119943	0.0668688	0.867688
TraesCS6A02G174300	0.233718	0.0359964	0.0838421	0.867783
TraesCS7A02G324700	0.151614	0.0493972	0.298732	0.867908
TraesCS5B02G122200	0.100662	0.0105297	0.044467	0.867925
TraesCS2D02G321500	0.0360936	0.00220384	0.0320083	0.868181
TraesCS5D02G504100	0.107367	0.0217809	0.132144	0.868344
TraesCS2B02G516000	0.10489	0.0202438	0.160421	0.868655
TraesCS5A02G380800	0.0851009	0.010979	0.0780149	0.869027
TraesCS6D02G278900	0.173169	0.0260032	0.137762	0.869147
TraesCS7D02G416900	0.0702529	0.00642219	0.0600932	0.869221
TraesCS3D02G368100	0.137564	0.0485569	0.206155	0.869882
TraesCS2D02G111500	0.41025	0.055107	0.0395578	0.869927
TraesCS4D02G312000	0.119738	0.0287888	0.211904	0.870004
TraesCS6D02G040200	0.137552	0.0482845	0.267536	0.870289
TraesCS3B02G582500	0.43106	0.0460899	0.0303932	0.870292
TraesCS4A02G319800	0.134954	0.0206435	0.130209	0.870465
TraesCS7A02G136500	0.111284	0.0228979	0.246324	0.870465
TraesCS2D02G315500	0.120597	0.00338487	0.00485615	0.87084
TraesCS4A02G157700	0.171015	0.0452635	0.238745	0.870985
TraesCS1B02G105200	0.302243	0.0438825	0.106703	0.871334
TraesCS4B02G056600	0.189767	0.048666	0.046407	0.871441
TraesCS6A02G193100	0.204571	0.0370636	0.158689	0.871441
TraesCS2B02G048900	0.161049	0.0425254	0.113219	0.871809
TraesCS2A02G261000	0.095298	0.021154	0.17105	0.871809
TraesCS7B02G122800	0.0743562	0.00693561	0.0900799	0.871916
TraesCS5D02G516600	0.0954929	0.00862459	0.0704344	0.872014
TraesCS3D02G246700	0.115792	0.0139126	0.0824761	0.872014
TraesCS6D02G072100	0.105761	0.0128604	0.122136	0.872014
TraesCS5A02G081400	0.184663	0.0383651	0.130249	0.872014
TraesCS2A02G095200	0.0918596	0.043247	0.366105	0.872125
TraesCS4A02G057500	0.0948968	0.0250054	0.160779	0.872162
TraesCS1D02G370300	0.118819	0.0223056	0.132101	0.872236
TraesCS7D02G125700	0.216412	0.0484338	0.11882	0.872373
TraesCS7D02G409100	0.242374	0.0427191	0.0726088	0.872659
TraesCS6B02G264910LC	0.125128	0.0338384	0.235504	0.872727
TraesCS6B02G034100	0.170193	0.0271135	0.103123	0.872978
TraesCS3D02G309900	0.221278	0.0423498	0.0911838	0.873138
TraesCS1D02G366600	0.109376	0.0312935	0.21536	0.87332
TraesCS7B02G153200	0.079876	0.0141282	0.11881	0.873342
TraesCS4D02G066800	0.261676	0.0334976	0.0431186	0.87339
TraesCS7D02G408400	0.408435	0.0859558	0.0263649	0.873516
TraesCS7B02G168600	0.193144	0.0482329	0.25331	0.873628
TraesCS1D02G067900	0.120882	0.0248533	0.160226	0.873976
TraesCS3A02G448400	0.0265642	0.000471151	0.00685534	0.874283
TraesCS5D02G047700	0.164439	0.0419259	0.164505	0.874283
TraesCS5D02G239800	0.156702	0.0483311	0.340703	0.874315
TraesCS5D02G296900	0.146486	0.0140257	0.0337291	0.874334
TraesCS4A02G096500	0.189412	0.0218344	0.107175	0.874532
TraesCS1A02G044800	0.16023	0.0341862	0.182486	0.874654
TraesCS4A02G291800	0.356472	0.0171899	0.030002	0.875308
TraesCS2B02G310100	0.0952584	0.0438362	0.286531	0.87533
TraesCS5A02G115400	0.196511	0.0310167	0.0671622	0.875339
TraesCS2A02G333100	0.0728415	0.00430861	0.0395269	0.875848
TraesCS7B02G210900	0.094264	0.0098696	0.0609829	0.875848
TraesCS4A02G414400	0.0517179	0.0014324	0.0109162	0.875952
TraesCS2D02G118300	0.160364	0.0317089	0.161507	0.87608
TraesCS5B02G320100	0.336189	0.0686921	0.0456619	0.876186
TraesCS3D02G122200	0.143446	0.00943762	0.0488003	0.876186
TraesCS6A02G302600	0.142819	0.0328068	0.1742	0.876294
TraesCS3A02G372400	0.195322	0.0241022	0.0232714	0.876314
TraesCS6A02G156200	0.167396	0.04296	0.253435	0.87639
TraesCS3D02G060200	0.140267	0.0457115	0.352038	0.876638
TraesCS5A02G011900	0.163769	0.017568	0.0492732	0.876839
TraesCS5B02G087700	0.102516	0.0155242	0.107965	0.876839
TraesCS2A02G096000	0.0919509	0.0237184	0.259976	0.876839
TraesCS4B02G211000	0.128057	0.0252227	0.185538	0.87723
TraesCS2D02G367400	0.0961795	0.00847797	0.0468597	0.877267
TraesCS1B02G255100	0.181996	0.0233407	0.0488003	0.877457
TraesCS5D02G404200	0.257548	0.0232833	0.0717373	0.877611
TraesCS4A02G106400	0.0965098	0.0329614	0.327858	0.877757
TraesCS5B02G144000	0.0882233	0.0167592	0.0704344	0.877955
TraesCS2D02G500000	0.129324	0.0279744	0.109509	0.877955
TraesCS3A02G486000	0.142502	0.0183629	0.100835	0.878107
TraesCS1A02G253400	0.13051	0.0212057	0.112536	0.878107
TraesCS7D02G377000	0.118548	0.0254161	0.164185	0.878107
TraesCS2D02G232300	0.137552	0.0496816	0.27689	0.878107
TraesCS1D02G363300	0.208907	0.0344768	0.130063	0.87817
TraesCS2A02G149200	0.199447	0.0261472	0.0328279	0.878231
TraesCS4D02G119700	0.0183351	0.000127531	0.00296748	0.878231
TraesCS3B02G493200	0.126069	0.0268077	0.166222	0.878255
TraesCS2D02G424300	0.172106	0.0320965	0.10671	0.878674
TraesCS2A02G518700	0.111825	0.0269102	0.171185	0.878674
TraesCS4A02G175400	0.148255	0.020338	0.0731383	0.879013
TraesCS4D02G418300LC	0.108658	0.0162914	0.19105	0.879013
TraesCS2A02G425900	0.14564	0.0352235	0.237947	0.879251
TraesCS4D02G366100	0.147963	0.0366528	0.178055	0.879347
TraesCS5A02G195600	0.0795189	0.0260979	0.247171	0.879347
TraesCS3D02G286900	0.466425	0.786686	0.0269023	0.879495
TraesCS1D02G350400	0.247255	0.0307671	0.0462801	0.880043
TraesCS1B02G198500	0.177199	0.0482329	0.218102	0.880233
TraesCS4B02G196000	0.0755654	0.00945577	0.0540261	0.880481
TraesCS7D02G348000	0.113837	0.0375625	0.248945	0.880533
TraesCS1A02G060200	0.082967	0.00746157	0.0773603	0.88068
TraesCS4D02G206300	0.13726	0.0349173	0.214851	0.880834
TraesCS5A02G149000	0.23572	0.0420721	0.10594	0.881065
TraesCS5D02G093700	0.204177	0.0422525	0.122186	0.881092
TraesCS2B02G466400	0.120097	0.0249944	0.23979	0.881125
TraesCS5A02G065300	0.492824	0.0648653	0.0442766	0.881159
TraesCS6B02G331400	0.242132	0.0326758	0.0575604	0.881292
TraesCS4D02G322600	0.180996	0.0205201	0.0820911	0.881416
TraesCS3D02G036900	0.162477	0.0363697	0.19565	0.881416
TraesCS6D02G180600	0.13378	0.0478941	0.275697	0.881443
TraesCS3A02G239300	0.0827695	0.0129361	0.132144	0.881639
TraesCS4D02G221400	0.298904	0.0488202	0.185208	0.881796
TraesCS3D02G150300	0.144551	0.0449783	0.266522	0.881907
TraesCS5A02G288300	0.202683	0.0390681	0.199384	0.881909
TraesCS2B02G519900	0.176894	0.0126046	0.0341519	0.881927
TraesCS4A02G197900	0.397163	0.0392791	0.00685534	0.882242
TraesCS7B02G394700	0.145813	0.0454941	0.157844	0.88234
TraesCS5A02G139200	0.177917	0.0457717	0.310628	0.882438
TraesCS3D02G627800LC	0.076247	0.00362239	0.0138663	0.88272
TraesCS6B02G081800	0.193893	0.0424492	0.148158	0.88272
TraesCS1A02G227700	0.124626	0.0281142	0.181883	0.882795
TraesCS2B02G257300	0.113577	0.0186809	0.0954174	0.882815
TraesCS6B02G322700	0.0752508	0.0470347	0.424843	0.882861
TraesCS5D02G087900	0.121745	0.0170449	0.0668688	0.883015
TraesCS3A02G140900	0.151187	0.0497179	0.286023	0.883027
TraesCS3D02G207600	0.260868	0.0366952	0.140261	0.88317
TraesCS2A02G317800	0.215964	0.0368169	0.0950797	0.883249
TraesCS2B02G516500	0.156189	0.0485131	0.248343	0.883262
TraesCS6B02G074500	0.231579	0.0182257	0.0207664	0.883596
TraesCS5A02G121400	0.282007	0.036082	0.0829516	0.883596
TraesCS5B02G285300	0.116439	0.0151725	0.0959296	0.883937
TraesCS5D02G379600	0.157952	0.0293493	0.120321	0.883937
TraesCS6B02G391200	0.180093	0.0393434	0.190377	0.883947
TraesCS3D02G393200	0.221907	0.0485433	0.165822	0.884204
TraesCS5B02G046100	0.118992	0.027954	0.16017	0.884285
TraesCS2B02G271700	0.0521462	0.00470163	0.112495	0.884326
TraesCS4B02G007300	0.196317	0.0498139	0.233176	0.884383
TraesCS5D02G187100	0.291491	0.0358002	0.0965372	0.88441
TraesCS5D02G474800	0.0986206	0.0258346	0.164146	0.884489
TraesCS5A02G158900	0.0735196	0.00706441	0.0567648	0.884538
TraesCS4D02G125800	0.156042	0.042089	0.237533	0.884599
TraesCS3D02G375900	0.0424869	0.0552465	0.754607	0.88474
TraesCS3D02G415400	0.0726868	0.00274957	0.00863981	0.88504
TraesCS1B02G060900	0.189767	0.0264063	0.122724	0.885134
TraesCS3A02G435700	0.019088	0.0310592	0.842725	0.885177
TraesCS1A02G314100	0.142388	0.0275851	0.121197	0.885265
TraesCS7D02G363400	0.131707	0.0229376	0.10671	0.885509
TraesCS4A02G271400	0.0451952	0.00278749	0.0238653	0.886114
TraesCS6B02G587400LC	0.196794	0.0452281	0.190001	0.886114
TraesCS3A02G140700	0.135625	0.0368459	0.35425	0.886309
TraesCS7B02G022600	0.120456	0.0243815	0.146699	0.88661
TraesCS7B02G107200	0.147241	0.0186782	0.0835721	0.886801
TraesCS5D02G231400	0.0434044	0.00162747	0.0179263	0.886899
TraesCS2A02G398100	0.162477	0.0324983	0.0803175	0.886899
TraesCS6A02G234200	0.0353307	0.00105402	0.00613194	0.887027
TraesCS6B02G192700	0.108745	0.00563022	0.00621068	0.887027
TraesCS1A02G243200	0.116553	0.0185898	0.131244	0.887108
TraesCS3B02G382900	0.143515	0.038347	0.18289	0.887473
TraesCS5B02G446000	0.178055	0.042491	0.162812	0.887516
TraesCS5A02G432600	0.0834868	0.00812463	0.0738675	0.888023
TraesCS4D02G176700	0.212631	0.026775	0.0738675	0.888023
TraesCS2A02G445000	0.0915	0.0176335	0.130483	0.888023
TraesCS4A02G151300	0.201463	0.0403046	0.148253	0.888315
TraesCS1D02G099200LC	0.215969	0.0256998	0.047724	0.888451
TraesCS3B02G178100	0.152774	0.0385281	0.20855	0.888664
TraesCS1B02G258100	0.120741	0.0192732	0.140334	0.889059
TraesCS3B02G179600	0.218962	0.0349128	0.0900799	0.889353
TraesCS1A02G416000	0.102408	0.017568	0.155453	0.889409
TraesCS3D02G056300	0.248765	0.0458082	0.15033	0.88942
TraesCS5B02G379400	0.186335	0.0497425	0.23979	0.889502
TraesCS6B02G149700	0.320036	0.0275401	0.0308599	0.889527
TraesCS3B02G177700	0.119492	0.0278301	0.216927	0.889783
TraesCS5A02G122100	0.393037	0.0510236	0.0337116	0.890049
TraesCS1D02G407300	0.117771	0.0225851	0.173404	0.89019
TraesCS1A02G303100	0.280587	0.0359657	0.0273377	0.890881
TraesCS1B02G225300	0.072583	0.014206	0.274804	0.89108
TraesCS7B02G277400	0.0653824	0.0106107	0.16877	0.891083
TraesCS2B02G396600	0.15379	0.0336938	0.15812	0.891575
TraesCS6A02G254900	0.182166	0.0368254	0.152696	0.891633
TraesCS5D02G205000	0.0628488	0.00438722	0.03721	0.89165
TraesCS5A02G157900	0.171467	0.0381582	0.465889	0.891662
TraesCS3D02G399000	0.227928	0.039215	0.0712959	0.891819
TraesCS2D02G195100	0.103581	0.0190157	0.0652436	0.891909
TraesCS1D02G178200	0.166889	0.0353589	0.203053	0.892022
TraesCS3A02G152000	0.0794394	0.00993645	0.119247	0.892205
TraesCS3D02G352900	0.229585	0.0480257	0.170322	0.892205
TraesCS3D02G346500	0.148454	0.0343267	0.136162	0.892376
TraesCS6B02G168100	0.144353	0.0416437	0.240492	0.892376
TraesCS7D02G150100LC	0.154272	0.0350764	0.282771	0.892376
TraesCS3A02G462400	0.145537	0.0181835	0.0954174	0.89265
TraesCS2A02G326100	0.188718	0.0219617	0.100016	0.89285
TraesCS7A02G151100	0.19234	0.03292	0.116679	0.89285
TraesCS4A02G416500LC	0.205215	0.0492297	0.116327	0.892889
TraesCS6B02G398500	0.0799269	0.0135921	0.116327	0.892946
TraesCS4D02G153400	0.0395626	0.00105721	0.00813132	0.89295
TraesCS2D02G529000	0.205567	0.0374623	0.0953399	0.892965
TraesCS6B02G048700	0.201599	0.0435421	0.132101	0.89313
TraesCS3B02G393400	0.153189	0.0440629	0.215417	0.89313
TraesCS6A02G349200	0.297806	0.0400787	0.104477	0.893385
TraesCS7D02G235800	0.17491	0.0246555	0.0892941	0.893471
TraesCS5A02G215000	0.235609	0.033999	0.0691862	0.893472
TraesCS4B02G087200	0.168613	0.026489	0.111199	0.893514
TraesCS3D02G475300	0.103221	0.0207289	0.170879	0.893742
TraesCS1B02G136900	0.133157	0.0105038	0.0220191	0.89378
TraesCS5A02G072300	0.15804	0.0369656	0.168992	0.89378
TraesCS5B02G485500LC	0.198248	0.0285435	0.0731383	0.89391
TraesCS3D02G513300	0.0624973	0.00237685	0.0373646	0.893922
TraesCS2D02G375000	0.973118	0.183378	0.00266867	0.893922
TraesCS5A02G463700	0.958663	0.260832	0.0196419	0.893922
TraesCS2B02G615100	0.0790262	0.017568	0.0977306	0.893922
TraesCS6B02G093700	0.146085	0.0288474	0.147615	0.893922
TraesCS6D02G348500	0.0959847	0.0117584	0.0784501	0.894434
TraesCS6D02G214300	0.129696	0.0285533	0.209407	0.894574
TraesCS5D02G296100LC	0.194491	0.0135043	0.0154251	0.894971
TraesCS2D02G357400	0.223751	0.0456856	0.17509	0.894971
TraesCS5D02G025800	0.137421	0.0175894	0.0804822	0.895017
TraesCS7B02G085700	0.301084	0.0465014	0.0578328	0.895197
TraesCS4B02G294300	0.100334	0.0234166	0.228947	0.895363
TraesCS4D02G102700	0.136363	0.0136116	0.0601913	0.895479
TraesCS4D02G052500	0.0226464	0.000587194	0.019075	0.895501
TraesCS3D02G525100LC	0.378772	0.0535604	0.0348454	0.895729
TraesCS4D02G020000	0.216736	0.0321761	0.13267	0.895729
TraesCS5A02G142000	0.192	0.0356582	0.0960723	0.895831
TraesCS7A02G317600	0.177035	0.0466812	0.16139	0.895831
TraesCS4B02G205800	0.100334	0.0332778	0.198647	0.895929
TraesCS1B02G386900	0.190821	0.0446916	0.182912	0.896179
TraesCS3D02G512300	0.137862	0.0216385	0.109612	0.896218
TraesCS7D02G300300	0.171015	0.0206959	0.095265	0.896233
TraesCS5A02G261300	0.222241	0.04199	0.159492	0.896974
TraesCS7D02G354700	0.12725	0.0317592	0.178609	0.89725
TraesCS1A02G101900	0.170986	0.0446485	0.21868	0.897345
TraesCS3B02G475200	0.132887	0.030055	0.0940121	0.897446
TraesCS5A02G080300	0.139589	0.0282297	0.111061	0.897446
TraesCS3A02G423900	0.0827762	0.0199572	0.0992245	0.897478
TraesCS4A02G110900	0.306315	0.0315558	0.0101347	0.897606
TraesCS1A02G131500	0.131081	0.0328068	0.142305	0.89767
TraesCS6D02G088200	0.124664	0.0082949	0.0153658	0.897693
TraesCS1B02G258100LC	0.192088	0.0251236	0.0799826	0.897885
TraesCS6B02G198500	0.159212	0.0451581	0.274667	0.89809
TraesCS1B02G183600	0.151336	0.0373677	0.23979	0.89818
TraesCS3B02G247500	0.0539325	0.00755594	0.0996392	0.89858
TraesCS4A02G056100	0.134799	0.0383096	0.200403	0.898687
TraesCS7D02G180700	0.265195	0.0389051	0.100808	0.899187
TraesCS2D02G601500	0.144209	0.0281441	0.210979	0.899187
TraesCS5A02G188800	0.112782	0.0207473	0.117554	0.899553
TraesCS4A02G142700	0.171292	0.0396189	0.208401	0.899599
TraesCS4D02G002500	0.0238119	0.00914656	0.259498	0.899778
TraesCS3D02G491400	0.0922184	0.0219911	0.197242	0.899997
TraesCS4A02G495900	0.108322	0.00574885	0.0147899	0.900148
TraesCS6D02G456100LC	0.147903	0.0264001	0.152837	0.900148
TraesCS3D02G097700	0.120653	0.0316982	0.155554	0.900148
TraesCS1A02G188700	0.196113	0.0310792	0.0984851	0.900277
TraesCS1D02G074600	0.198479	0.0465993	0.210231	0.90046
TraesCS4B02G223800	0.166116	0.0419072	0.180829	0.900484
TraesCS5D02G436000	0.0352127	0.00096502	0.00637262	0.900626
TraesCS3D02G358700	0.253013	0.034348	0.0855892	0.900647
TraesCS6B02G296300	0.11158	0.0245158	0.185208	0.900647
TraesCS6B02G084700	0.143796	0.0453381	0.260954	0.900647
TraesCS1D02G260500	0.143998	0.0398853	0.182258	0.900859
TraesCS2B02G230900	0.291491	0.0355011	0.0519282	0.900948
TraesCS3D02G521500	0.128492	0.0231035	0.0797901	0.900966
TraesCS6B02G699400LC	0.136486	0.0325915	0.233176	0.901232
TraesCS1B02G123100	0.292464	0.0429686	0.121785	0.901416
TraesCS2A02G182300	0.0960314	0.016679	0.152816	0.901416
TraesCS6B02G143700	0.170009	0.0279795	0.133899	0.901494
TraesCS3D02G264700	0.116055	0.0284336	0.141667	0.901518
TraesCS6B02G287600	0.128057	0.0319927	0.131148	0.901651
TraesCS3D02G239500	0.134811	0.0345903	0.264736	0.901733
TraesCS3D02G439100	0.103139	0.0122519	0.114316	0.901824
TraesCS5A02G405800	0.170648	0.0459427	0.103514	0.901836
TraesCS1D02G119500	0.149343	0.0353793	0.210852	0.901836
TraesCS5A02G281200	0.161372	0.0345903	0.26122	0.901836
TraesCS7A02G320000	0.160375	0.0295695	0.117904	0.902122
TraesCS6D02G061600	0.100396	0.00963392	0.0391433	0.902435
TraesCS2B02G452100	0.0270208	0.000963824	0.00613194	0.902489
TraesCS1B02G313400	0.0294998	0.00143871	0.00321678	0.902652
TraesCS5D02G322700	0.38489	0.0449665	0.0557194	0.902707
TraesCS4B02G113200	0.182693	0.0484167	0.287699	0.902707
TraesCS6D02G250500	0.0976549	0.010786	0.0534873	0.90271
TraesCS6B02G209300	0.172541	0.0361842	0.0852912	0.902768
TraesCS7D02G288100	0.181482	0.0412416	0.155373	0.902941
TraesCS7B02G176600	0.158813	0.0373648	0.229631	0.902959
TraesCS2D02G377400	0.0957916	0.0091018	0.0494587	0.903111
TraesCS7D02G150900	0.0938529	0.00842444	0.0922266	0.903111
TraesCS4D02G057400	0.148591	0.00607461	0.00813081	0.903272
TraesCS5A02G624600LC	0.311742	0.0457717	0.181402	0.903272
TraesCS4B02G121500	0.0952439	0.0203364	0.117307	0.903427
TraesCS1A02G108800	0.177422	0.0497707	0.280707	0.903457
TraesCS1A02G269600	0.101361	0.0137536	0.0683683	0.903496
TraesCS2D02G081400	0.0206142	0.000279653	0.00613194	0.903904
TraesCS2B02G186000	0.133249	0.0362943	0.227733	0.903904
TraesCS5D02G157200	0.171171	0.0360298	0.12554	0.903929
TraesCS1D02G310300	0.0453831	0.00138864	0.013287	0.904327
TraesCS1D02G078500	0.141335	0.0165346	0.107025	0.904365
TraesCS5D02G141900	0.141037	0.00712675	0.00813307	0.904494
TraesCS2A02G135700	0.0898174	0.01815	0.153661	0.904936
TraesCS6A02G141100	0.199803	0.0353793	0.180829	0.905022
TraesCS5A02G317600	0.235978	0.0233177	0.0959296	0.905101
TraesCS2D02G442600	0.0870971	0.0202127	0.157349	0.905174
TraesCS4B02G483600LC	0.181927	0.0426242	0.180678	0.905262
TraesCS5A02G178700	0.185933	0.0332195	0.116001	0.905344
TraesCS6D02G172700	0.25062	0.0322733	0.0371077	0.905347
TraesCS2B02G361300	0.200737	0.0459667	0.188486	0.905347
TraesCS5D02G291700	0.111239	0.0308392	0.220332	0.905347
TraesCS1D02G204700	0.11933	0.0296853	0.158397	0.90543
TraesCS1A02G358700	0.0771497	0.010835	0.0667807	0.905664
TraesCS5D02G554000	0.17727	0.0322975	0.116278	0.905825
TraesCS1B02G276800	0.163037	0.0338473	0.249419	0.90589
TraesCS7D02G523900	0.269922	0.0444894	0.0578328	0.906007
TraesCS5A02G125900	0.204312	0.0259723	0.0280227	0.906342
TraesCS5B02G194400	0.197124	0.0452147	0.163025	0.906592
TraesCS2B02G337200	0.0643171	0.00616259	0.0343364	0.906676
TraesCS5A02G176700	0.0964382	0.0171373	0.152696	0.906676
TraesCS4B02G225000	0.142688	0.0354877	0.1897	0.906676
TraesCS2A02G200500	0.196111	0.0224519	0.0812762	0.906732
TraesCS6B02G253300	0.126164	0.0386145	0.272825	0.906877
TraesCS1B02G220600	0.0596547	0.00571163	0.0488003	0.907145
TraesCS2A02G294000	0.121375	0.0242386	0.131148	0.907389
TraesCS1B02G150900	0.257369	0.0170619	0.012827	0.907403
TraesCS3D02G231000	0.187989	0.0386293	0.120817	0.907403
TraesCS1B02G646800LC	0.140287	0.0446939	0.262866	0.907487
TraesCS1B02G234500	0.111805	0.0205889	0.138817	0.907508
TraesCS5D02G208900	0.0720197	0.00798369	0.0544153	0.907784
TraesCS2A02G134400	0.0936029	0.0116109	0.0770252	0.907831
TraesCS4A02G110400	0.180163	0.032207	0.0978632	0.908092
TraesCS7B02G270900	0.205845	0.0354298	0.165422	0.908361
TraesCS7B02G368100	0.949555	0.256507	0.0266918	0.90843
TraesCS5B02G405300	0.0679385	0.00625314	0.0344044	0.90843
TraesCS1B02G256600	0.257459	0.0368691	0.0853666	0.908496
TraesCS3D02G039400	0.079876	0.00619721	0.0565103	0.908811
TraesCS6D02G158200	0.0755743	0.00544343	0.052176	0.909092
TraesCS7D02G214900	0.206916	0.031881	0.0630096	0.909495
TraesCS1D02G011700	0.081625	0.00894455	0.0562327	0.909928
TraesCS6A02G410200	0.119738	0.011929	0.06313	0.910101
TraesCS5B02G286900	0.14585	0.0280743	0.139763	0.910213
TraesCS2D02G279200	0.0577997	0.00420314	0.0470247	0.910284
TraesCS3D02G512600	0.164102	0.0155218	0.0626146	0.910284
TraesCS4D02G141000	0.143983	0.0288624	0.160588	0.910487
TraesCS1A02G213000	0.108868	0.0267508	0.205862	0.910718
TraesCS5D02G147100	0.0944601	0.0220993	0.141698	0.910813
TraesCS6B02G036900	0.164843	0.0247568	0.0413947	0.910814
TraesCS3D02G187400	0.0331488	0.0014345	0.0093629	0.910886
TraesCS4D02G035200	0.174587	0.0176073	0.0357129	0.910886
TraesCS1D02G122100	0.100593	0.0119918	0.0920334	0.910886
TraesCS1D02G349900	0.221476	0.0256936	0.100016	0.910886
TraesCS3A02G312300	0.183516	0.0303049	0.113096	0.910893
TraesCS5A02G199300	0.356002	0.0430844	0.0568431	0.910991
TraesCS7B02G129500	0.119001	0.0198752	0.127914	0.911282
TraesCS6A02G354500	0.2207	0.0387227	0.0780803	0.911362
TraesCS4A02G050200	0.184016	0.0186374	0.0516057	0.911427
TraesCS7D02G551800	0.160986	0.0221372	0.0849122	0.911456
TraesCS1D02G375800	0.218019	0.0480894	0.121609	0.911456
TraesCS2D02G198900	0.114191	0.00773863	0.047601	0.911831
TraesCS1D02G115300	0.193493	0.0243542	0.0510926	0.911911
TraesCS1A02G120200	0.263057	0.0368053	0.0577922	0.911911
TraesCS2B02G113500	0.202834	0.0276449	0.0266157	0.911954
TraesCS3B02G165500	0.150439	0.0116366	0.0299788	0.912355
TraesCS5B02G236300	0.109512	0.0264647	0.209407	0.912505
TraesCS5B02G064900	0.0902841	0.0209053	0.15397	0.912731
TraesCS3B02G288800	0.137343	0.031101	0.136143	0.912768
TraesCS2D02G407200	0.0563411	0.00454773	0.0357129	0.913147
TraesCS2A02G333000	0.234042	0.0340059	0.0444116	0.913147
TraesCS6A02G117200	0.0824998	0.0168756	0.118482	0.913147
TraesCS7A02G063900	0.272964	0.0485454	0.132466	0.913147
TraesCS2A02G083700	0.0678805	0.00933107	0.153487	0.913147
TraesCS1B02G155100	0.202845	0.0491831	0.17451	0.913147
TraesCS5B02G777200LC	0.129964	0.0265434	0.210852	0.91349
TraesCS6A02G219000	0.169754	0.0326516	0.113019	0.913504
TraesCS3D02G423600	0.0791904	0.00746051	0.0748807	0.913559
TraesCS5A02G510200	0.141952	0.0345903	0.214456	0.913737
TraesCS2A02G365200	0.192787	0.0369727	0.264731	0.913943
TraesCS6A02G270400	0.106585	0.00779553	0.00739324	0.91405
TraesCS1D02G154900	0.135296	0.0308744	0.230591	0.91405
TraesCS3A02G380600	0.0848836	0.00914731	0.0570939	0.914348
TraesCS1D02G223000	0.0961589	0.0114075	0.0978632	0.914348
TraesCS5A02G524400LC	0.122236	0.0212601	0.0900799	0.914504
TraesCS1A02G037800	0.0705495	0.0123211	0.122889	0.914519
TraesCS7A02G287500	0.11389	0.0373527	0.287944	0.914699
TraesCS6B02G245400	0.126077	0.0243952	0.155449	0.914712
TraesCS6A02G173900	0.254913	0.0655447	0.0491752	0.914827
TraesCS4A02G106500	0.240215	0.0303337	0.0741385	0.914827
TraesCS3A02G250700	0.169511	0.0330748	0.0915567	0.914827
TraesCS7B02G167400	0.172541	0.0356339	0.185208	0.914827
TraesCS4D02G294600	0.154137	0.0341862	0.146726	0.914917
TraesCS5D02G483300LC	0.252508	0.029337	0.0678274	0.914992
TraesCS2D02G106400	0.238084	0.0382215	0.185208	0.914992
TraesCS5D02G199700	0.204794	0.034077	0.191815	0.914992
TraesCS7B02G204400	0.0434358	0.0343401	0.464248	0.914992
TraesCS6A02G202800	0.127474	0.0289117	0.158689	0.915294
TraesCS2A02G294500	0.128214	0.0160038	0.108476	0.915624
TraesCS2A02G449100	0.226161	0.033999	0.133645	0.915737
TraesCS5A02G228900	0.144758	0.0382196	0.275213	0.915737
TraesCS3D02G080100	0.0581208	0.00396368	0.0422488	0.916174
TraesCS2A02G183200	0.17155	0.0424822	0.157091	0.916261
TraesCS4D02G315300	0.27518	0.0407714	0.10198	0.916284
TraesCS1D02G357500	0.108729	0.0137025	0.0985053	0.91663
TraesCS2A02G130600	0.065013	0.0163829	0.0693235	0.916642
TraesCS3D02G126300	0.155463	0.020823	0.0890506	0.91675
TraesCS1D02G083600	0.151133	0.04199	0.20855	0.916972
TraesCS4B02G341300	0.139126	0.0249098	0.102423	0.91702
TraesCS2A02G276700LC	0.075742	0.00537075	0.0382388	0.917355
TraesCS5A02G211600	0.53961	0.0594301	0.0172047	0.917549
TraesCS1B02G262100	0.168613	0.0331278	0.189275	0.917595
TraesCS1A02G272100	0.142812	0.0253401	0.113096	0.917663
TraesCS1B02G108700	0.190371	0.0251236	0.101795	0.917715
TraesCS4B02G167800	0.218997	0.0318717	0.148381	0.917862
TraesCS5B02G283400	0.205883	0.0463858	0.209209	0.918521
TraesCS2A02G173800	0.0604757	0.00221713	0.00506798	0.918522
TraesCS6B02G052900	0.182641	0.030857	0.0899444	0.918522
TraesCS5B02G045100	0.0862715	0.00786694	0.096333	0.918569
TraesCS2A02G346100	0.132271	0.0177098	0.137659	0.918569
TraesCS1D02G379800	0.0330579	0.000971949	0.00746492	0.918589
TraesCS6A02G174900	0.119214	0.0202327	0.196604	0.918589
TraesCS1D02G184900	0.199011	0.0418488	0.181883	0.918607
TraesCS4D02G147800	0.144445	0.0392191	0.204873	0.918607
TraesCS2A02G125200	0.113839	0.0220912	0.17193	0.918743
TraesCS7A02G238500	0.176978	0.04223	0.1508	0.918756
TraesCS5A02G450800	0.11158	0.013062	0.0295441	0.919213
TraesCS2B02G464900	0.168613	0.0295683	0.226467	0.919988
TraesCS1B02G305000	0.113839	0.0206435	0.145986	0.920041
TraesCS6A02G221400	0.178254	0.0169938	0.0341519	0.920059
TraesCS1A02G396000	0.129042	0.0149461	0.0365206	0.920059
TraesCS6A02G372300	0.202663	0.0358052	0.125378	0.920059
TraesCS7B02G269000	0.208549	0.0415275	0.128736	0.920059
TraesCS7A02G040700	0.147518	0.034193	0.149767	0.920059
TraesCS7D02G163900	0.122398	0.024727	0.157666	0.920067
TraesCS4A02G098500	0.0570778	0.00905095	0.0741676	0.920237
TraesCS3A02G097200	0.143039	0.0220993	0.0827421	0.920333
TraesCS6A02G299100	0.106177	0.0193307	0.155868	0.920333
TraesCS4A02G201200	0.0347066	0.00134061	0.0238033	0.920373
TraesCS6A02G180800	0.1505	0.0322119	0.184958	0.920762
TraesCS4D02G249100	0.167124	0.0455371	0.201082	0.920838
TraesCS5B02G069900	0.259976	0.0476103	0.108742	0.920858
TraesCS2D02G115900	0.133323	0.0271289	0.18095	0.920858
TraesCS2B02G324700	0.125075	0.0212134	0.114797	0.920974
TraesCS4D02G099000	0.0702448	0.00748294	0.0277766	0.920976
TraesCS3A02G035800	0.177307	0.0299324	0.10671	0.920976
TraesCS1A02G144500LC	0.0606849	0.00396368	0.0364696	0.921363
TraesCS3B02G151100	0.095851	0.0152049	0.108681	0.921363
TraesCS4B02G223500	0.115869	0.0196691	0.118029	0.921363
TraesCS7D02G359000	0.130888	0.022462	0.122136	0.921363
TraesCS6D02G125600	0.131824	0.0208491	0.130595	0.921363
TraesCS7D02G388900	0.197224	0.048193	0.140793	0.921363
TraesCS1A02G082200	0.079204	0.00908494	0.0644901	0.921543
TraesCS1B02G454100	0.102814	0.0114501	0.0492624	0.921637
TraesCS7A02G214400	0.166315	0.0426242	0.15108	0.921792
TraesCS7D02G339000	0.034048	0.000505956	0.00135493	0.92182
TraesCS3D02G146200	0.0924854	0.0139742	0.110124	0.922005
TraesCS2D02G361400	0.106781	0.00600252	0.0142643	0.922071
TraesCS3B02G273200	0.0928198	0.0291139	0.369623	0.922071
TraesCS5B02G318400	0.185357	0.0182794	0.0241721	0.922219
TraesCS7A02G160200	0.076367	0.00311791	0.00266867	0.922592
TraesCS2B02G793200LC	0.112887	0.0278892	0.258785	0.922592
TraesCS6D02G198500LC	0.0484338	0.0366342	0.75365	0.922737
TraesCS2B02G823800LC	0.290018	0.0456596	0.103638	0.922741
TraesCS5D02G376300	0.170725	0.0414794	0.240384	0.922836
TraesCS6A02G181100	0.00307808	0.000169531	0.0492732	0.923005
TraesCS6A02G153900	0.136511	0.0300426	0.17141	0.923179
TraesCS2B02G329300	0.150419	0.0379109	0.195321	0.923198
TraesCS2D02G081500	0.0195295	0.000337389	0.00746492	0.923292
TraesCS1A02G081200	0.15184	0.0388015	0.221443	0.923422
TraesCS2D02G345400	0.079113	0.00844227	0.0878615	0.923504
TraesCS7A02G287800	0.136372	0.0203595	0.10898	0.9237
TraesCS7B02G033800	0.0549856	0.0177268	0.452136	0.924109
TraesCS7A02G145700	0.168762	0.0468267	0.239419	0.924331
TraesCS3D02G175600	0.0598466	0.00345106	0.0238033	0.924525
TraesCS1A02G138200	0.132167	0.0136036	0.0388537	0.925018
TraesCS2D02G106800	0.142888	0.0220427	0.0947771	0.925018
TraesCS3A02G379700	0.148325	0.0254921	0.125977	0.925018
TraesCS5D02G482800	0.287165	0.0490133	0.0647321	0.925062
TraesCS4A02G401100	0.100996	0.0117441	0.0501491	0.925081
TraesCS6D02G251000	0.209443	0.0259646	0.0649008	0.925081
TraesCS4A02G039000	0.124505	0.0249098	0.114194	0.925081
TraesCS7A02G288700	0.193098	0.0268077	0.0564773	0.925102
TraesCS3D02G429300	0.0742809	0.00515808	0.0170115	0.925133
TraesCS3B02G005900	0.159351	0.04199	0.103653	0.925604
TraesCS5A02G356500	0.12764	0.0190903	0.138782	0.925604
TraesCS1D02G218100	0.187869	0.0200562	0.0605757	0.92572
TraesCS7D02G452500	0.0715749	0.0098696	0.122474	0.925802
TraesCS3B02G128500	0.0554944	0.00757319	0.0962548	0.925975
TraesCS4D02G194700	0.181955	0.0394717	0.0699441	0.926562
TraesCS5D02G094500LC	0.024268	0.0257911	0.737649	0.926647
TraesCS1B02G453300	0.113105	0.0221226	0.0913669	0.926774
TraesCS7D02G349400	0.168192	0.0309552	0.105678	0.926821
TraesCS4B02G122400	0.0675947	0.0132074	0.124242	0.926937
TraesCS1D02G215500	0.143878	0.0326266	0.150145	0.926942
TraesCS3D02G222400	0.181482	0.0230435	0.140205	0.926993
TraesCS4D02G263500	0.18369	0.0172259	0.069584	0.927021
TraesCS6B02G176000	0.171658	0.0416731	0.235155	0.927131
TraesCS3D02G388000	0.151188	0.0230435	0.0964135	0.927194
TraesCS1B02G264900	0.0691521	0.0085597	0.0852516	0.927505
TraesCS7D02G648700LC	0.13692	0.039935	0.261181	0.927667
TraesCS4A02G182000	0.160949	0.0331257	0.198049	0.927669
TraesCS2D02G257300	0.11376	0.015074	0.20687	0.927669
TraesCS6A02G182000	0.118649	0.0205404	0.0731383	0.928188
TraesCS7A02G479300	0.142155	0.0160038	0.0727194	0.928226
TraesCS2D02G018000	0.15299	0.029515	0.148773	0.928434
TraesCS2D02G223100	0.304682	0.0280416	0.0509885	0.928463
TraesCS6A02G216600	0.154368	0.0190903	0.124142	0.928742
TraesCS7D02G402300	0.205888	0.0445129	0.147171	0.928804
TraesCS7B02G204700	0.178915	0.0357727	0.16742	0.928872
TraesCS4B02G247500	0.140232	0.0419364	0.217287	0.928891
TraesCS2A02G309900	0.12152	0.0351677	0.182912	0.928928
TraesCS3B02G389300	0.121725	0.0253775	0.156529	0.929002
TraesCS3A02G265700	0.0450691	0.0012201	0.00867712	0.929056
TraesCS4A02G262600	0.127168	0.00842444	0.0395452	0.929346
TraesCS4D02G025200	0.23572	0.043761	0.187515	0.929346
TraesCS4A02G326400	0.0655047	0.00595207	0.0751458	0.929348
TraesCS5A02G020800	0.186401	0.036134	0.0877085	0.929348
TraesCS2D02G358700	0.165051	0.0418161	0.220986	0.929348
TraesCS7A02G277600	0.162288	0.0424569	0.258785	0.929371
TraesCS5B02G470100	0.248175	0.0283127	0.0604653	0.929658
TraesCS1B02G261600	0.211154	0.0407114	0.0613302	0.929658
TraesCS4B02G117600	0.473557	0.021235	0.000301889	0.930244
TraesCS5A02G127600	0.241442	0.0372199	0.117538	0.930893
TraesCS6A02G161400	0.162391	0.0396779	0.1755	0.931319
TraesCS7D02G345700	0.0615422	0.00165526	0.00266867	0.931357
TraesCS5A02G051200	0.156553	0.0176748	0.0454528	0.931531
TraesCS5B02G285400	0.175087	0.0215592	0.0552981	0.93156
TraesCS3B02G311800	0.270448	0.0406749	0.0836769	0.931779
TraesCS4A02G124200	0.115534	0.0106413	0.0419095	0.932021
TraesCS4A02G413700	0.133513	0.012196	0.0185037	0.932152
TraesCS1B02G315700	0.211941	0.048324	0.209373	0.9322
TraesCS2D02G344800	0.174803	0.0495009	0.250226	0.932217
TraesCS6D02G205700	0.17783	0.0267271	0.0731383	0.932337
TraesCS7B02G071100	0.335474	0.0393581	0.0278158	0.932469
TraesCS3D02G076400	0.176654	0.0468533	0.213108	0.932469
TraesCS1B02G326700	0.172041	0.0259637	0.102109	0.932582
TraesCS6B02G216100	0.171728	0.037081	0.222915	0.932744
TraesCS6B02G049400	0.149905	0.0317031	0.127914	0.933313
TraesCS3B02G380500	0.0517802	0.00464224	0.0204826	0.933462
TraesCS1A02G338110LC	0.156486	0.0210543	0.130676	0.933548
TraesCS5D02G478600LC	0.182299	0.0445635	0.183797	0.933582
TraesCS2A02G396500	0.211871	0.0456413	0.203102	0.933587
TraesCS1D02G192700	0.0882128	0.0270414	0.215468	0.934107
TraesCS5D02G030000	0.243963	0.0358789	0.0790143	0.934248
TraesCS2B02G245900	0.16743	0.0361263	0.166276	0.93443
TraesCS1B02G167100	0.1776	0.0485225	0.242961	0.934543
TraesCS2D02G331300	0.141283	0.0293076	0.179395	0.935463
TraesCS1B02G041200	0.188216	0.0331609	0.10825	0.935586
TraesCS5D02G123200	0.150376	0.033999	0.208498	0.935586
TraesCS7A02G423100	0.199869	0.0297142	0.0263649	0.935702
TraesCS2A02G342100	0.0911708	0.00715945	0.0694384	0.935739
TraesCS3D02G262200	0.121227	0.013323	0.0477567	0.935815
TraesCS3D02G430200	0.0417658	0.000884571	0.013225	0.936038
TraesCS7D02G368000	0.173223	0.0155235	0.0531879	0.936429
TraesCS3A02G036500	0.178885	0.0449363	0.182822	0.936429
TraesCS1D02G083700	0.0386774	0.00144113	0.0241031	0.936465
TraesCS5B02G330600	0.280747	0.0328056	0.0336923	0.936808
TraesCS1B02G646700LC	0.144182	0.0307343	0.138992	0.936903
TraesCS7A02G243700	0.216488	0.0458518	0.140831	0.936903
TraesCS3B02G242300	0.136535	0.0260525	0.148411	0.936903
TraesCS7B02G200200	0.181099	0.0298724	0.152184	0.93712
TraesCS2D02G319800	0.114203	0.0126936	0.0577922	0.937164
TraesCS4B02G242600	0.166163	0.0386533	0.115131	0.937164
TraesCS1B02G234700	0.170988	0.038818	0.138219	0.937164
TraesCS4D02G213900	0.20275	0.0201557	0.0594571	0.937381
TraesCS1B02G393200	0.0847777	0.0129361	0.171383	0.937381
TraesCS4A02G235600	0.273003	0.033251	0.0501491	0.937421
TraesCS5D02G137900	0.170948	0.0365163	0.126747	0.937772
TraesCS5D02G039900	0.251867	0.0397989	0.113219	0.937888
TraesCS3D02G371700	0.186698	0.0391179	0.214424	0.937888
TraesCS4D02G021300LC	0.109216	0.0168429	0.101489	0.938112
TraesCS5B02G586300LC	0.262585	0.0489152	0.0869387	0.938885
TraesCS6A02G301600	0.163705	0.0434984	0.216927	0.938885
TraesCS1A02G443400	0.162283	0.0303174	0.106459	0.938991
TraesCS6B02G074300	0.168883	0.0407814	0.275369	0.938991
TraesCS4A02G298000	0.22486	0.0245888	0.0605361	0.939006
TraesCS3D02G245300	0.0717418	0.00737351	0.0616392	0.939006
TraesCS6D02G140100	0.236941	0.0347926	0.0959296	0.939006
TraesCS5D02G375500	0.102516	0.0189506	0.126414	0.939006
TraesCS7A02G450200	0.130888	0.033119	0.185538	0.939006
TraesCS5A02G141700	0.123005	0.0302125	0.22198	0.939006
TraesCS1A02G125500	0.243932	0.0402641	0.0824761	0.93903
TraesCS4D02G113300	0.202834	0.0313919	0.088344	0.939122
TraesCS6B02G724800LC	0.225091	0.0449349	0.183817	0.939142
TraesCS4A02G138400	0.143515	0.0305106	0.209584	0.93921
TraesCS4D02G227300	0.28319	0.0348102	0.142223	0.939267
TraesCS4A02G318400	0.133977	0.0301839	0.253698	0.939267
TraesCS4D02G149400	0.11778	0.021488	0.0970934	0.939461
TraesCS7A02G204800	0.139048	0.0236463	0.102043	0.939461
TraesCS3A02G308000	0.0808579	0.0110707	0.0908224	0.939643
TraesCS2A02G151800	0.155023	0.0336019	0.14024	0.939703
TraesCS1B02G199000	0.144718	0.0271238	0.096333	0.93971
TraesCS3D02G532300	0.220712	0.0392287	0.219413	0.939716
TraesCS5B02G144100	0.10861	0.0175966	0.0970934	0.939786
TraesCS4B02G259700	0.0395242	0.0134228	0.285323	0.939963
TraesCS1A02G201300	0.10489	0.024069	0.122113	0.940004
TraesCS7A02G561500	0.226937	0.034193	0.100808	0.940055
TraesCS6A02G280800	0.224183	0.0374576	0.105678	0.940055
TraesCS6B02G543720LC	0.0724029	0.00822738	0.0552981	0.940128
TraesCS7D02G318000	0.113137	0.020823	0.123176	0.940616
TraesCS4B02G169200	0.164748	0.0411897	0.181883	0.940639
TraesCS1A02G382800	0.196568	0.0311325	0.0953574	0.940697
TraesCS5A02G413300	0.135179	0.0240931	0.140299	0.940697
TraesCS1A02G298700	0.994349	0.414733	0.033932	0.940797
TraesCS2A02G146700	0.0675086	0.00459356	0.0153658	0.940848
TraesCS4A02G298500	0.137989	0.0284072	0.136483	0.940881
TraesCS1A02G105600	0.00319507	0.00129344	0.224352	0.940969
TraesCS3B02G280400	0.228705	0.0419364	0.12369	0.94103
TraesCS2B02G451400	0.102128	0.0228185	0.150934	0.94103
TraesCS4B02G061100	0.0911328	0.00959523	0.0693284	0.941193
TraesCS3B02G102200	0.309391	0.0608362	0.0470247	0.941431
TraesCS3D02G349100	0.187989	0.0206959	0.0492732	0.941431
TraesCS7D02G368700	0.17831	0.0175401	0.0954174	0.941431
TraesCS3A02G151700	0.870908	0.249027	0.0395452	0.941861
TraesCS5D02G163500	0.206857	0.0393434	0.129979	0.941864
TraesCS3A02G239100	0.100183	0.00800959	0.034935	0.941949
TraesCS7D02G387200	0.167416	0.0416563	0.169217	0.941949
TraesCS6B02G256300	0.147823	0.0421174	0.306671	0.941952
TraesCS5D02G347600	0.0984689	0.0132061	0.13126	0.942138
TraesCS7A02G084400	0.127858	0.0162914	0.0758535	0.942316
TraesCS2D02G466800	0.158952	0.0423815	0.101103	0.942718
TraesCS1D02G266000	0.175606	0.0266724	0.10671	0.942906
TraesCS6D02G129900	0.124523	0.0300626	0.245051	0.94347
TraesCS6B02G124000	0.20976	0.0461944	0.240265	0.943542
TraesCS5B02G433000	0.157814	0.0287718	0.122113	0.943712
TraesCS3B02G423700	0.194335	0.0489049	0.216927	0.943712
TraesCS6D02G306000	0.185076	0.019102	0.054429	0.943792
TraesCS6A02G165700	0.229061	0.0479632	0.125853	0.943792
TraesCS5D02G299500	0.126077	0.0155845	0.13332	0.943792
TraesCS1D02G189600	0.0891479	0.00632164	0.0167933	0.943831
TraesCS7A02G227200	0.217984	0.0472796	0.216603	0.943831
TraesCS3A02G138700	0.138949	0.028155	0.220072	0.943831
TraesCS3A02G395400	0.802825	0.382131	0.0185037	0.943919
TraesCS6A02G311000	0.162188	0.016653	0.0347021	0.944187
TraesCS2B02G256600	0.221015	0.0419259	0.180386	0.944689
TraesCS5A02G248100	0.156279	0.0202681	0.0909406	0.944787
TraesCS6D02G154200	0.158249	0.0383651	0.197976	0.944804
TraesCS5D02G262100	0.174388	0.0482285	0.227195	0.945334
TraesCS2B02G104300	0.278383	0.0305106	0.0214941	0.945514
TraesCS6D02G128900	0.151791	0.0240499	0.114552	0.945514
TraesCS3B02G100700	0.133078	0.0256522	0.210306	0.945948
TraesCS7D02G342900	0.089227	0.00698162	0.052176	0.945976
TraesCS2A02G308800	0.269619	0.0277244	0.0388537	0.946037
TraesCS3B02G404800	0.139086	0.0195974	0.0496908	0.946037
TraesCS6D02G094700	0.174101	0.0299471	0.217813	0.946037
TraesCS1D02G216700	0.0836016	0.00880981	0.0286803	0.946137
TraesCS1D02G190100	0.0271741	0.000184954	0.0011198	0.946165
TraesCS1B02G366400	0.0843552	0.00920997	0.0416655	0.946165
TraesCS5B02G041800	0.169537	0.037582	0.105619	0.946167
TraesCS2D02G313700	0.539436	0.045084	0.0344044	0.94625
TraesCS4D02G361300	0.155494	0.0458082	0.0984851	0.946329
TraesCS2D02G315200	0.108868	0.0156989	0.0977644	0.9464
TraesCS3B02G373400	0.121554	0.0154726	0.0333709	0.946974
TraesCS7A02G499900	0.0844956	0.00583718	0.00695209	0.947154
TraesCS1D02G199300	0.116961	0.0103722	0.0444116	0.947154
TraesCS5B02G507300	0.115096	0.00855428	0.0679025	0.947282
TraesCS7D02G192300	0.187931	0.048209	0.180678	0.947394
TraesCS5D02G388600	0.18046	0.048819	0.264093	0.947394
TraesCS1A02G131300	0.098608	0.0102084	0.0780149	0.947636
TraesCS5D02G323900	0.263598	0.0293076	0.034935	0.947682
TraesCS2D02G329900	0.119492	0.0137941	0.0575604	0.947933
TraesCS1D02G087600	0.133347	0.0157324	0.138099	0.948531
TraesCS4A02G268800	0.172858	0.0361956	0.272693	0.948531
TraesCS6A02G213900	0.103171	0.0162229	0.0674993	0.94859
TraesCS7A02G334600	0.102022	0.0123632	0.0601773	0.949255
TraesCS1A02G090300	0.143146	0.0303648	0.148566	0.949282
TraesCS5B02G176600	0.165318	0.0381876	0.231097	0.949337
TraesCS3B02G203200	0.167753	0.0397274	0.173506	0.949388
TraesCS3A02G181100	0.164346	0.0316652	0.143512	0.949678
TraesCS1B02G065900	0.187679	0.0287939	0.130436	0.949856
TraesCS1B02G413900	0.078802	0.00505201	0.0462801	0.949939
TraesCS4A02G400200	0.185876	0.034172	0.13094	0.950283
TraesCS1B02G160800	0.19123	0.016668	0.0477428	0.9505
TraesCS2D02G113600	0.156563	0.0342329	0.188225	0.9505
TraesCS3D02G094200	0.159225	0.00961652	0.0166746	0.950569
TraesCS5B02G171700	0.116961	0.0157603	0.096219	0.950606
TraesCS1A02G355200	0.196716	0.0294241	0.0641291	0.950906
TraesCS1A02G092700	0.268242	0.0344689	0.0577922	0.951014
TraesCS5D02G359900	0.173728	0.0294875	0.0773603	0.951101
TraesCS1B02G313700	0.167148	0.0280537	0.12278	0.951101
TraesCS4A02G276700	0.101758	0.0453381	0.318226	0.951101
TraesCS5A02G341200	0.242773	0.0417941	0.125382	0.951139
TraesCS6B02G178500	0.272474	0.0366158	0.0431186	0.951284
TraesCS2A02G315600	0.224112	0.0327955	0.0612789	0.951284
TraesCS7A02G151000	0.287025	0.0472686	0.0741093	0.951284
TraesCS2B02G532000	0.170948	0.0335667	0.0879141	0.951284
TraesCS6D02G216500	0.221329	0.0404813	0.13032	0.951284
TraesCS7A02G050200	0.180458	0.035417	0.149767	0.951284
TraesCS7D02G252200	0.144551	0.0235376	0.135573	0.951351
TraesCS5A02G210300	0.132798	0.0302152	0.102472	0.951391
TraesCS3D02G037900	0.106002	0.00482579	0.00797931	0.951412
TraesCS3B02G185400	0.179794	0.0347264	0.117646	0.951526
TraesCS2A02G237600	0.248113	0.0418989	0.242961	0.95156
TraesCS7B02G126900	0.186535	0.017143	0.0395578	0.951574
TraesCS2A02G111900	0.226882	0.0365473	0.0782301	0.951849
TraesCS7D02G346100	0.175387	0.049481	0.1841	0.951849
TraesCS6A02G291900	0.044291	0.00206075	0.00512683	0.95197
TraesCS3A02G658100LC	0.237611	0.0490745	0.134909	0.952222
TraesCS1B02G099000	0.130617	0.0144008	0.0678326	0.952277
TraesCS4D02G039500	0.196267	0.033999	0.0824761	0.952277
TraesCS2A02G061100	0.224018	0.0349173	0.0709524	0.952333
TraesCS2A02G379600	0.119159	0.0280416	0.105789	0.952333
TraesCS7D02G411800	0.184174	0.0453608	0.217517	0.952333
TraesCS5B02G162300	0.202528	0.0370944	0.10671	0.952349
TraesCS1D02G310800LC	0.0454833	0.0594659	0.679405	0.952349
TraesCS5A02G029900	0.419984	0.092944	0.0428418	0.95238
TraesCS7A02G264000	0.200535	0.0480159	0.11135	0.952406
TraesCS6D02G145600	0.113453	0.0174052	0.125382	0.952481
TraesCS2B02G348800	0.151996	0.017568	0.0491933	0.952603
TraesCS1A02G056900	0.252339	0.0386179	0.0445114	0.952732
TraesCS7D02G321500	0.138949	0.0343173	0.174946	0.952732
TraesCS3D02G421000	0.117757	0.0293549	0.208384	0.952732
TraesCS5B02G163300	0.0292718	0.0252502	0.785893	0.952788
TraesCS6B02G151600	0.161491	0.0156136	0.0333709	0.95279
TraesCS2B02G118200	0.195055	0.041919	0.247325	0.953082
TraesCS6B02G223500	0.38342	0.0497707	0.0286803	0.953149
TraesCS5B02G252500	0.149323	0.0267097	0.105678	0.953193
TraesCS7D02G333200	0.114172	0.0179544	0.157508	0.953431
TraesCS4B02G340300	0.044051	0.00525779	0.103514	0.953472
TraesCS2D02G032800	0.108627	0.00958168	0.0427726	0.953473
TraesCS7D02G137200	0.252524	0.0496225	0.0692355	0.953473
TraesCS2D02G404100	0.211544	0.0449349	0.199615	0.953652
TraesCS7A02G138600	0.204177	0.0186374	0.0152742	0.954248
TraesCS5D02G325900	0.240382	0.0344388	0.105596	0.95432
TraesCS7D02G466700	0.151679	0.00512149	0.00506798	0.954642
TraesCS3D02G475100	0.263365	0.0398544	0.08855	0.954961
TraesCS2D02G159100	0.171521	0.0451867	0.143131	0.955536
TraesCS7B02G239500	0.142688	0.042745	0.252619	0.955536
TraesCS6A02G357300LC	0.0538478	0.0449703	0.489702	0.955894
TraesCS1B02G180000	0.189699	0.0327881	0.130416	0.9559
TraesCS7B02G314100	0.197632	0.0421815	0.181883	0.956073
TraesCS3B02G607500	0.21868	0.0317592	0.0654633	0.956373
TraesCS2D02G286600	0.148325	0.0168783	0.0514309	0.956483
TraesCS7A02G182500	0.0836677	0.0212696	0.166983	0.956495
TraesCS6A02G207000LC	0.157378	0.0224828	0.0978632	0.956748
TraesCS2A02G503800	0.157118	0.0326374	0.264684	0.956849
TraesCS3B02G207100	0.222725	0.0498628	0.229488	0.95687
TraesCS3D02G210800	0.00998231	0.00855957	0.706884	0.95687
TraesCS5B02G058200	0.160236	0.0325683	0.138844	0.956929
TraesCS3A02G183200	0.103525	0.0175049	0.138977	0.956954
TraesCS5D02G339900LC	0.148325	0.031643	0.191911	0.956954
TraesCS5D02G093800	0.176525	0.0320917	0.0803175	0.957041
TraesCS2D02G201700	0.0636509	0.00617536	0.100214	0.957041
TraesCS6B02G052200	0.166602	0.0346083	0.211478	0.957041
TraesCS4A02G091800	0.189767	0.0223523	0.0741093	0.957075
TraesCS6D02G369100	0.171741	0.0312811	0.113559	0.957314
TraesCS7A02G101500	0.106585	0.0132827	0.106947	0.957373
TraesCS6A02G336800	0.214379	0.0434566	0.0920334	0.957508
TraesCS5B02G102900	0.11723	0.0369206	0.164497	0.95754
TraesCS4A02G162300	0.181975	0.0370792	0.0929995	0.957667
TraesCS5D02G162200	0.159615	0.0245606	0.123176	0.957955
TraesCS5A02G062600	0.161049	0.0426752	0.245266	0.958003
TraesCS3D02G239300	0.124514	0.01503	0.0472508	0.958114
TraesCS6D02G277500	0.125039	0.0119362	0.0509789	0.958428
TraesCS5D02G003800	0.0760455	0.00416647	0.0495476	0.958775
TraesCS7D02G189000	0.1164	0.0128604	0.0809645	0.958958
TraesCS7A02G330800	0.0260029	0.000733745	0.00793396	0.95924
TraesCS2A02G524900	0.267781	0.0449046	0.0736442	0.95924
TraesCS1B02G145300	0.186558	0.0415313	0.202089	0.959384
TraesCS1D02G016700	0.0461242	0.00289239	0.0273523	0.959485
TraesCS3D02G267000	0.115887	0.0157142	0.0873789	0.959682
TraesCS5B02G210000	0.122152	0.014236	0.0890731	0.959724
TraesCS2A02G011100	0.217252	0.036253	0.108264	0.959863
TraesCS5A02G466700	0.119964	0.0124011	0.0492732	0.959973
TraesCS3A02G496300	0.123776	0.0117441	0.0388113	0.960004
TraesCS7D02G041000	0.0873751	0.0134228	0.101779	0.960092
TraesCS7D02G211900	0.162283	0.0362943	0.17318	0.960194
TraesCS7B02G249100	0.107127	0.0102395	0.06313	0.960377
TraesCS2B02G315300	0.275545	0.0482148	0.0724139	0.960377
TraesCS2D02G294500	0.104502	0.0133542	0.0840246	0.960377
TraesCS6D02G280700	0.304682	0.0462093	0.231097	0.960377
TraesCS1A02G056600	0.223952	0.0300316	0.0630096	0.960377
TraesCS2B02G522900	0.244569	0.0288499	0.0295441	0.960558
TraesCS3D02G345000	0.148285	0.0221698	0.112898	0.960701
TraesCS4B02G052300	0.0319467	0.000503598	0.00797931	0.961
TraesCS4D02G146900	0.0813162	0.00971883	0.0328553	0.961
TraesCS2B02G303200	0.298066	0.0458824	0.0461869	0.961
TraesCS7A02G425500	0.138949	0.0132199	0.0472508	0.961
TraesCS7D02G381300	0.15975	0.0346128	0.180743	0.961
TraesCS1D02G191100	0.133953	0.00712675	0.0167933	0.961024
TraesCS1D02G294800LC	0.133953	0.00712675	0.0167933	0.961024
TraesCS2D02G077300	0.0549856	0.0014324	0.00863981	0.96108
TraesCS3B02G106300	0.200288	0.0262707	0.0797624	0.96108
TraesCS4B02G124300	0.140305	0.0201557	0.0297133	0.961099
TraesCS5D02G445000	0.185706	0.0387328	0.173176	0.961099
TraesCS2A02G275200	0.150747	0.0325778	0.21227	0.961099
TraesCS4A02G002800	0.123668	0.024322	0.0811206	0.96155
TraesCS2A02G443900	0.141088	0.0328143	0.114516	0.96184
TraesCS6B02G421100	0.0883518	0.00830384	0.0273523	0.962085
TraesCS4A02G366000	0.119724	0.0122267	0.0238075	0.962105
TraesCS6A02G306600	0.329963	0.0427578	0.0403845	0.962105
TraesCS4A02G108600	0.0421377	0.00407245	0.0276227	0.96212
TraesCS2B02G222900	0.0876307	0.00323983	0.000469297	0.962215
TraesCS2D02G388800	0.0392467	0.00138864	0.00887504	0.962215
TraesCS6D02G277600	0.131594	0.0261095	0.143974	0.962215
TraesCS4A02G219500	0.223453	0.0496051	0.23748	0.962215
TraesCS2B02G148300LC	0.0257425	0.0109227	0.209932	0.962316
TraesCS7D02G262200	0.176324	0.0454941	0.191149	0.962421
TraesCS7A02G520000	0.0253148	0.000444095	0.00637262	0.962487
TraesCS3D02G332500	0.424895	0.100829	0.0447838	0.962717
TraesCS1A02G129400	0.139288	0.0276771	0.100817	0.962717
TraesCS5A02G130400	0.239131	0.0368459	0.101754	0.962717
TraesCS5A02G380300	0.145657	0.0179941	0.0842576	0.962823
TraesCS1A02G441100	0.122188	0.0189649	0.0911838	0.96285
TraesCS1A02G493400LC	0.221458	0.0228742	0.126373	0.96285
TraesCS3D02G224100	0.0612004	0.004092	0.0418517	0.962878
TraesCS5A02G229700	0.0384716	0.00233224	0.03371	0.96299
TraesCS1D02G081400	0.207824	0.0439867	0.305048	0.96299
TraesCS3A02G361700	0.284283	0.0452304	0.0577922	0.963017
TraesCS2B02G160600	0.152888	0.0452314	0.299743	0.963017
TraesCS3A02G435800	0.183252	0.0227556	0.0401417	0.963018
TraesCS6A02G182600	0.197115	0.0239492	0.0960723	0.963086
TraesCS4D02G295400	0.100442	0.00801029	0.0660419	0.963144
TraesCS6D02G319300	0.201595	0.0349284	0.126769	0.96318
TraesCS1A02G326900	0.123199	0.0170732	0.0983926	0.963306
TraesCS7A02G102900	0.153326	0.0427995	0.220628	0.963306
TraesCS5A02G068600	0.141047	0.00658392	0.00644443	0.963436
TraesCS4A02G067800	0.134683	0.0273797	0.135136	0.963591
TraesCS1D02G060600	0.0825216	0.0144003	0.132263	0.963808
TraesCS3A02G264600	0.126368	0.0286012	0.153661	0.963972
TraesCS3B02G285300	0.0853183	0.0154342	0.120155	0.963978
TraesCS3A02G530400	0.194422	0.044901	0.232706	0.964059
TraesCS2B02G505600	0.260073	0.0376254	0.0519282	0.964195
TraesCS3A02G449400	0.116778	0.0199613	0.0889891	0.964255
TraesCS6B02G267300	0.0655428	0.0118301	0.11175	0.964272
TraesCS6B02G206900	0.146459	0.0192736	0.109616	0.96463
TraesCS5A02G201700	0.183629	0.033999	0.0713102	0.964631
TraesCS1A02G249300	0.0586623	0.00281139	0.0174077	0.964881
TraesCS5A02G347900	0.125577	0.0186701	0.0801326	0.964883
TraesCS4B02G093700	0.101788	0.014651	0.105801	0.964883
TraesCS3D02G251100	0.186239	0.0337407	0.0791165	0.964984
TraesCS2B02G430000	0.0747315	0.00983151	0.119975	0.96523
TraesCS6B02G263400	0.375784	0.0404415	0.0326539	0.965239
TraesCS7B02G016900	0.18585	0.0435662	0.154863	0.965434
TraesCS1B02G320800	0.161075	0.0479172	0.190363	0.965573
TraesCS2A02G320700	0.274986	0.021488	0.030002	0.965655
TraesCS5A02G297100	0.161967	0.0266428	0.210852	0.965848
TraesCS2D02G400900	0.195665	0.0478895	0.204989	0.965897
TraesCS4D02G305100	0.108427	0.00712675	0.0353137	0.965906
TraesCS3B02G421100	0.0668315	0.00414503	0.0466156	0.965906
TraesCS6A02G359500	0.242714	0.0292347	0.0910483	0.965906
TraesCS2A02G549200	0.208268	0.0462933	0.148158	0.965906
TraesCS7D02G158500	0.0886522	0.0130891	0.052176	0.965921
TraesCS1B02G098100	0.157144	0.0294907	0.224799	0.966055
TraesCS2B02G198200	0.157764	0.0310002	0.183179	0.966202
TraesCS6A02G158600	0.0765024	0.00673571	0.0289027	0.966307
TraesCS1B02G432000	0.0873159	0.00976576	0.064728	0.966328
TraesCS2D02G068100	0.172405	0.0497606	0.229927	0.966328
TraesCS3D02G486800	0.204276	0.034172	0.112081	0.966333
TraesCS1A02G198200	0.217065	0.0438804	0.190039	0.966788
TraesCS4D02G328900	0.0646526	0.00574464	0.0343364	0.96685
TraesCS7B02G121700	0.170986	0.0439262	0.226518	0.966898
TraesCS1A02G175800LC	0.172464	0.0177646	0.0245362	0.967236
TraesCS1D02G085000	0.159245	0.0219546	0.0624586	0.967556
TraesCS6A02G086200	0.177131	0.0474396	0.194598	0.967556
TraesCS6A02G253900	0.173787	0.0423002	0.196818	0.967556
TraesCS5A02G108300	0.192282	0.0310431	0.138076	0.967627
TraesCS2B02G260900	0.256445	0.0401989	0.0738608	0.967668
TraesCS5B02G209600	0.149888	0.0239111	0.0564773	0.967669
TraesCS3B02G200600	0.0814221	0.00512341	0.0333709	0.967836
TraesCS6B02G202200	0.107926	0.0122971	0.0437376	0.967836
TraesCS4B02G018900	0.219121	0.046806	0.163171	0.967906
TraesCS4B02G288200	0.264936	0.0479439	0.0857827	0.968112
TraesCS7A02G439300	0.00426877	0.00390293	0.425117	0.96817
TraesCS2D02G098400	0.245611	0.0424569	0.117895	0.968582
TraesCS5B02G141000	0.0882757	0.00735389	0.024901	0.968605
TraesCS4D02G248400	0.169851	0.0144638	0.0731383	0.968717
TraesCS7B02G159000	0.152251	0.0152781	0.0712959	0.968814
TraesCS4B02G217000	0.264871	0.0424794	0.13586	0.969228
TraesCS2B02G147700	0.166163	0.0303337	0.172513	0.969495
TraesCS5D02G585300LC	0.119185	0.0247483	0.0920334	0.969573
TraesCS7A02G440500	0.136954	0.0113416	0.0422488	0.969695
TraesCS2D02G264200	0.12657	0.0154092	0.135878	0.9699
TraesCS6D02G272600	0.08689	0.00547088	0.0204826	0.970373
TraesCS1A02G249800	0.190879	0.0340113	0.19122	0.970421
TraesCS1D02G144400	0.178919	0.0328366	0.177261	0.970516
TraesCS3D02G245500	0.161572	0.0349055	0.181444	0.970516
TraesCS5A02G153300	0.146219	0.0284336	0.133632	0.970531
TraesCS3B02G412300	0.172405	0.0175558	0.0449748	0.97089
TraesCS7D02G522800	0.117577	0.0190065	0.088344	0.97089
TraesCS4A02G120000	0.254943	0.032207	0.13332	0.971295
TraesCS7A02G338500	0.0622114	0.0006596	0.000469297	0.971328
TraesCS5B02G130400	0.147909	0.0249463	0.08855	0.971328
TraesCS6B02G249500	0.238922	0.0392287	0.115628	0.971328
TraesCS3A02G141100	0.0674115	0.00537938	0.0419538	0.971496
TraesCS5D02G004600	0.109055	0.0117544	0.0271276	0.971626
TraesCS4A02G195200	0.262592	0.0317211	0.0333662	0.97189
TraesCS1A02G253200	0.0955866	0.0267481	0.226456	0.971945
TraesCS3B02G458100	0.39936	0.0588584	0.0463715	0.972361
TraesCS6B02G230600	0.108658	0.0100803	0.0185037	0.972452
TraesCS6A02G139400	0.139995	0.0355415	0.195599	0.972541
TraesCS2B02G375300	0.208387	0.0402426	0.0964135	0.97283
TraesCS7D02G365800	0.227605	0.0302185	0.0954174	0.972923
TraesCS5D02G283600LC	0.0105993	0.0384962	0.578709	0.972959
TraesCS3D02G436000	0.126136	0.0312935	0.186151	0.973029
TraesCS5B02G168200LC	0.198325	0.045001	0.159635	0.973364
TraesCS7D02G151100	0.263567	0.0252786	0.0601773	0.973386
TraesCS6D02G261300	0.196191	0.0486368	0.199835	0.973622
TraesCS4D02G050100	0.194177	0.0450213	0.0993405	0.974091
TraesCS5B02G101300	0.201944	0.0386179	0.216799	0.974309
TraesCS2B02G609400	0.226856	0.0413202	0.0286803	0.974546
TraesCS5B02G333800	0.179906	0.0235215	0.102545	0.974682
TraesCS7D02G536900	0.191399	0.0416654	0.211725	0.974997
TraesCS4B02G325400	0.0882537	0.00896496	0.0519638	0.975124
TraesCS7D02G716600LC	0.786604	0.0427951	0.000640359	0.975143
TraesCS2B02G308500	0.21622	0.0316247	0.0740186	0.975143
TraesCS5B02G092100	0.130048	0.0181892	0.0996392	0.975143
TraesCS4A02G031000	0.16446	0.0292259	0.136481	0.975143
TraesCS5A02G490700	0.0982573	0.0325304	0.223777	0.975143
TraesCS2B02G333900	0.321101	0.0326435	0.0678326	0.975347
TraesCS5D02G059300	0.0953384	0.00920997	0.0707022	0.975347
TraesCS2B02G429100	0.171695	0.0270996	0.132466	0.975632
TraesCS3B02G517100	0.0945987	0.00762562	0.0348808	0.976008
TraesCS1A02G076100	0.0936029	0.00757674	0.0593908	0.97607
TraesCS2D02G198800	0.106473	0.0180114	0.136433	0.97607
TraesCS7B02G233800	0.197321	0.0426207	0.223131	0.97607
TraesCS7A02G241200	0.117982	0.00885515	0.0353915	0.976129
TraesCS5B02G186900	0.153687	0.0368254	0.152857	0.976129
TraesCS4A02G132300	0.084974	0.0072351	0.0472508	0.976581
TraesCS5D02G021800	0.187794	0.0225632	0.108219	0.976666
TraesCS1D02G412200	0.17444	0.0482745	0.267572	0.976724
TraesCS6A02G203000	0.15329	0.0137025	0.0809722	0.976796
TraesCS5A02G455600	0.145878	0.0210345	0.0896977	0.977148
TraesCS3A02G093300	0.502681	0.0804121	0.0343467	0.97717
TraesCS3A02G091600	0.316632	0.0453381	0.100221	0.977338
TraesCS1A02G182800	0.151529	0.0412416	0.177906	0.977651
TraesCS6D02G281500	0.181099	0.0323661	0.14154	0.97798
TraesCS4A02G100300	0.18215	0.0462205	0.167998	0.978074
TraesCS7D02G305600	0.225091	0.0427944	0.132628	0.978191
TraesCS6D02G368800	0.188216	0.0340113	0.132844	0.978191
TraesCS4D02G339200	0.125903	0.0166268	0.0977457	0.978599
TraesCS5D02G328000	0.176972	0.0492351	0.209148	0.978599
TraesCS5B02G341200LC	0.20107	0.0231739	0.0350021	0.978808
TraesCS7B02G307200	0.207325	0.0388015	0.131469	0.978808
TraesCS5A02G093300	0.151161	0.0313344	0.132174	0.978808
TraesCS7D02G527600	0.100143	0.0111996	0.134766	0.978808
TraesCS3D02G452100	0.195315	0.0121569	0.030002	0.979395
TraesCS4A02G169500	0.108729	0.0201056	0.122806	0.979508
TraesCS5D02G422000	0.101788	0.0124409	0.0785378	0.97965
TraesCS2B02G520600	0.140991	0.0309552	0.127913	0.97965
TraesCS4A02G027000LC	0.142812	0.0475295	0.228576	0.980132
TraesCS3A02G273300	0.182253	0.0205685	0.0619756	0.980174
TraesCS2D02G388500	0.209896	0.0280998	0.187233	0.980174
TraesCS4A02G556700LC	0.0253148	0.0305159	0.68257	0.980174
TraesCS7D02G230900	0.0372129	0.00096502	0.00706725	0.980218
TraesCS7D02G354100	0.226574	0.0298492	0.0431186	0.980464
TraesCS4D02G329100	0.110105	0.0136756	0.0492624	0.980464
TraesCS4A02G329300	0.191437	0.0477024	0.160346	0.980578
TraesCS4A02G002300	0.177209	0.0224828	0.0250681	0.980674
TraesCS5D02G513000	0.0775683	0.0068858	0.0300528	0.980674
TraesCS2D02G076900	0.606696	0.592941	0.0426052	0.980674
TraesCS5A02G231600	0.124729	0.0196101	0.0783703	0.980674
TraesCS1A02G304900	0.0855793	0.0119943	0.0985718	0.980674
TraesCS5D02G284800LC	0.172699	0.0465891	0.254741	0.980674
TraesCS2D02G047500	0.238084	0.0343743	0.06313	0.980861
TraesCS5D02G311800LC	0.136165	0.0271143	0.122003	0.980861
TraesCS5B02G197300	0.204177	0.0458518	0.122113	0.980861
TraesCS3A02G333000	0.168883	0.0453429	0.16769	0.980861
TraesCS3D02G122000LC	0.159212	0.0365943	0.0984988	0.981099
TraesCS5A02G194400	0.119682	0.0284336	0.202521	0.981099
TraesCS2D02G139400	0.0931173	0.00958168	0.0653565	0.981257
TraesCS7B02G661400LC	0.160949	0.0402116	0.164821	0.981549
TraesCS5A02G476400	0.187994	0.0250997	0.0792933	0.981581
TraesCS3B02G236600	0.00374881	0.0020745	0.399308	0.981618
TraesCS5D02G045300	0.185279	0.0316703	0.0932488	0.981874
TraesCS3A02G078400	0.10861	0.0131976	0.0925769	0.982043
TraesCS5A02G356900	0.0992474	0.0072128	0.0809616	0.98207
TraesCS4D02G380700LC	0.264951	0.0486911	0.274023	0.982959
TraesCS1B02G140400	0.0152417	0.000764433	0.0660419	0.983102
TraesCS1D02G339700	0.191615	0.0349917	0.130799	0.983209
TraesCS1A02G340700	0.243282	0.0428754	0.0495505	0.983266
TraesCS5A02G134000	0.107127	0.0139026	0.0731383	0.983302
TraesCS6A02G157800LC	0.172624	0.0322205	0.0992705	0.98343
TraesCS6D02G038600	0.134131	0.0164262	0.06313	0.983756
TraesCS6B02G140100	0.200873	0.0352998	0.112426	0.98381
TraesCS3A02G659200LC	0.13544	0.0347986	0.332111	0.98381
TraesCS3D02G321200	0.122366	0.0183188	0.106516	0.983878
TraesCS4D02G130210LC	0.156421	0.0313344	0.274804	0.983952
TraesCS1B02G074300	0.078802	0.00363709	0.00706725	0.98398
TraesCS7A02G370200	0.166519	0.038347	0.181911	0.984566
TraesCS5D02G384500	0.210729	0.0372254	0.0992245	0.984715
TraesCS4A02G317800	0.183961	0.0398853	0.0836769	0.985079
TraesCS3B02G486100	0.183075	0.02271	0.0357129	0.985266
TraesCS3D02G254700	0.179349	0.0284407	0.165822	0.985372
TraesCS3D02G514900	0.189302	0.0404907	0.199453	0.985402
TraesCS3B02G179200	0.163212	0.0257544	0.145408	0.985457
TraesCS1A02G160600	0.128214	0.0126762	0.070443	0.985465
TraesCS3A02G154800	0.172918	0.0441117	0.181883	0.985804
TraesCS4A02G128200	0.0401772	0.0157326	0.495042	0.985821
TraesCS3A02G098800	0.119292	0.034014	0.134862	0.986039
TraesCS6D02G493900LC	0.168378	0.0227238	0.131219	0.98619
TraesCS1D02G206900	0.129336	0.0267785	0.210209	0.98619
TraesCS4B02G297500	0.105148	0.021488	0.0918102	0.986283
TraesCS7B02G150400	0.226672	0.0422284	0.120573	0.986283
TraesCS7D02G092800	0.196716	0.0202837	0.034935	0.98633
TraesCS1A02G136900	0.209665	0.0471218	0.140697	0.98633
TraesCS5B02G028500	0.270337	0.0324961	0.0167933	0.986398
TraesCS1D02G031700LC	0.102022	0.0107045	0.071415	0.986398
TraesCS2B02G317300	0.221534	0.0454474	0.153661	0.986511
TraesCS5A02G076900	0.105254	0.0059731	0.0257594	0.986953
TraesCS1A02G240100	0.0936007	0.00569521	0.0315727	0.987123
TraesCS5B02G516500	0.183639	0.0357684	0.128002	0.987185
TraesCS4D02G029000	0.0459657	0.00218331	0.0164831	0.98729
TraesCS5D02G353300	0.212818	0.0492753	0.17509	0.98729
TraesCS5B02G319100LC	0.826662	0.175505	0.0269023	0.987298
TraesCS2A02G202400LC	0.166163	0.0285054	0.160169	0.987298
TraesCS5D02G514000	0.147268	0.0201557	0.174946	0.987491
TraesCS1D02G069900	0.154418	0.0154092	0.0577922	0.987496
TraesCS7A02G262400	0.0651073	0.00311932	0.0178765	0.987499
TraesCS5B02G009800	0.111284	0.0226728	0.21058	0.987876
TraesCS2D02G351300	0.207011	0.041673	0.121197	0.987913
TraesCS3D02G218000	0.199405	0.0275851	0.0348808	0.988106
TraesCS7D02G110400	0.212298	0.0312935	0.150145	0.988114
TraesCS7A02G277700	0.166163	0.0261781	0.0940121	0.988138
TraesCS2D02G018100LC	0.0995974	0.00184689	0.00161896	0.988277
TraesCS3A02G257500	0.18046	0.0373398	0.136143	0.988306
TraesCS6A02G046300	0.152774	0.0180039	0.0488003	0.988397
TraesCS1D02G113900LC	0.234921	0.0300316	0.135878	0.98854
TraesCS2B02G097900	0.128473	0.0144188	0.0818005	0.988658
TraesCS4B02G261700	0.11933	0.0263567	0.0975821	0.988658
TraesCS3A02G276700	0.078802	0.00943762	0.0666406	0.989026
TraesCS3D02G292500	0.1547	0.0234409	0.0781339	0.989128
TraesCS4A02G257900	0.148777	0.0361842	0.0818501	0.989128
TraesCS6D02G198100	0.21436	0.0444832	0.162922	0.989167
TraesCS2D02G100200	0.228738	0.0433457	0.101067	0.989461
TraesCS5D02G073900	0.0646526	0.00454061	0.0414893	0.989465
TraesCS5B02G217500	0.128878	0.0152909	0.0575604	0.989477
TraesCS7B02G377900LC	0.219706	0.0459406	0.154269	0.989607
TraesCS7B02G308700	0.354621	0.0380175	0.0395578	0.989611
TraesCS4B02G156200	0.111301	0.0134619	0.0605627	0.989611
TraesCS2D02G561400	0.115301	0.0146785	0.1137	0.989741
TraesCS1B02G137200	0.0532637	0.00305427	0.0155037	0.989887
TraesCS5D02G303500	0.271651	0.0307138	0.0416655	0.989948
TraesCS7D02G357200	0.161491	0.0257694	0.0866704	0.989948
TraesCS2D02G481900	0.445785	0.0834096	0.0425569	0.99015
TraesCS1A02G085000	0.208044	0.0320429	0.100016	0.990207
TraesCS3A02G273500	0.175387	0.0347197	0.114516	0.990387
TraesCS2D02G181200	0.211544	0.0293017	0.0310377	0.990509
TraesCS4B02G138000	0.145862	0.0268777	0.129153	0.990509
TraesCS4D02G147600	0.00518117	0.00155218	0.321244	0.990509
TraesCS2B02G261300	0.206857	0.00772333	0.00863981	0.990509
TraesCS6B02G042100	0.23	0.0276816	0.027935	0.990509
TraesCS7B02G180800	0.0910035	0.0119619	0.071239	0.990564
TraesCS2D02G112900	0.230312	0.0405383	0.137018	0.990681
TraesCS5D02G109500	0.136359	0.0247483	0.208498	0.990697
TraesCS3B02G385100	0.233009	0.0342129	0.0801326	0.990989
TraesCS7A02G200700	0.186504	0.021488	0.06457	0.991021
TraesCS5D02G244800	0.126077	0.0203313	0.123176	0.99108
TraesCS6A02G465900LC	0.151647	0.0472796	0.240596	0.991083
TraesCS5A02G182800	0.401871	0.0596313	0.0473111	0.991087
TraesCS3B02G397200	0.10135	0.0155437	0.124527	0.991315
TraesCS7D02G451700	0.102022	0.0102784	0.0546319	0.991336
TraesCS2A02G131800	0.173037	0.0278301	0.0995753	0.991336
TraesCS6D02G246900	0.149292	0.0199524	0.0926833	0.991492
TraesCS1A02G421600	0.110897	0.0124114	0.069396	0.991496
TraesCS3A02G467600	0.0417658	0.00218439	0.00887504	0.991512
TraesCS6D02G311200	0.093733	0.00732735	0.0355809	0.991897
TraesCS4D02G116500	0.154005	0.0222743	0.0879141	0.992182
TraesCS2D02G216100	0.221379	0.0463858	0.246375	0.992182
TraesCS7D02G116600	0.148033	0.0303337	0.143713	0.992186
TraesCS5A02G428000	0.0359379	0.000656728	0.00867712	0.992235
TraesCS7B02G661800LC	0.133558	0.0235215	0.088725	0.992291
TraesCS3D02G126500	0.102009	0.0116551	0.0689366	0.992341
TraesCS6D02G127800	0.014983	0.00290254	0.154142	0.992356
TraesCS2A02G334700	0.2942	0.0432522	0.11491	0.992387
TraesCS7A02G077400	0.187989	0.038523	0.153896	0.992718
TraesCS4A02G413300	0.206857	0.0231737	0.026177	0.992848
TraesCS2B02G242500	0.067856	0.00642219	0.10671	0.992938
TraesCS2D02G323400	0.216528	0.0462933	0.152816	0.992938
TraesCS3A02G302600	0.193056	0.0494764	0.21058	0.992938
TraesCS7D02G216300	0.149899	0.0490954	0.213931	0.993065
TraesCS2B02G267200	0.0936029	0.0446916	0.39893	0.993111
TraesCS3A02G432500	0.316987	0.0563936	0.0416655	0.993173
TraesCS5D02G126900	0.198109	0.0372709	0.13048	0.993179
TraesCS4D02G184500	0.162734	0.0492297	0.208369	0.993179
TraesCS4A02G192800	0.163743	0.037582	0.169112	0.993184
TraesCS1D02G332600	0.170193	0.0444995	0.222584	0.993465
TraesCS6B02G040400	0.126961	0.01629	0.0719879	0.993502
TraesCS6B02G082600	0.129528	0.0258822	0.139789	0.993539
TraesCS7B02G309200	0.135884	0.0190242	0.0911838	0.993561
TraesCS3D02G338000	0.111414	0.0144582	0.111477	0.993561
TraesCS4D02G028800	0.0640657	0.00333454	0.0172247	0.993934
TraesCS3D02G510400LC	0.139089	0.0270356	0.102882	0.994004
TraesCS4A02G440100	0.145604	0.0378034	0.173888	0.994118
TraesCS6B02G175300	0.175581	0.0460392	0.186365	0.994216
TraesCS1D02G463000LC	0.164479	0.030479	0.176398	0.994286
TraesCS1B02G254700	0.13011	0.0320965	0.212509	0.994588
TraesCS7B02G220100	0.137597	0.021154	0.107639	0.995097
TraesCS6D02G008200	0.140495	0.046668	0.330165	0.995097
TraesCS6D02G381200	0.17155	0.0178544	0.0809616	0.995312
TraesCS7A02G147900	0.0927313	0.0115225	0.0607532	0.995314
TraesCS4A02G331000	0.139589	0.0183086	0.06457	0.995338
TraesCS1A02G424100	0.146697	0.0283931	0.12464	0.995345
TraesCS2D02G252600	0.0910035	0.0119912	0.0557836	0.995348
TraesCS2D02G173300	0.142027	0.0127463	0.0668688	0.995629
TraesCS4A02G045700	0.181482	0.0293493	0.125382	0.995629
TraesCS4D02G208600	0.220498	0.0418785	0.132144	0.995728
TraesCS4A02G349700	0.0286926	0.000200176	0.00121732	0.995812
TraesCS2A02G074200LC	0.470062	0.0441161	0.0166746	0.995812
TraesCS4A02G136300	0.140363	0.0113227	0.0174562	0.995812
TraesCS1A02G158300	0.232949	0.0199474	0.0167933	0.996123
TraesCS5A02G176800	0.32881	0.0398882	0.0731383	0.99619
TraesCS4D02G109800LC	0.168613	0.0325479	0.108626	0.996407
TraesCS3A02G165200	0.235286	0.0288374	0.0640532	0.996428
TraesCS5A02G217000	0.203519	0.0260216	0.112635	0.996428
TraesCS5A02G473600	0.15216	0.0498518	0.215468	0.996578
TraesCS2D02G185600	0.0723673	0.00273385	0.00524093	0.996741
TraesCS1A02G143400	0.140727	0.0105805	0.0429717	0.996741
TraesCS2D02G280700	0.208108	0.0461152	0.151384	0.996741
TraesCS5D02G329100	0.160445	0.0370909	0.302514	0.996741
TraesCS7D02G529400	0.101788	0.00829467	0.0272933	0.996829
TraesCS2B02G293000	0.180341	0.0319927	0.150062	0.996915
TraesCS4B02G037700	0.150142	0.0393519	0.181883	0.997033
TraesCS4A02G220100	0.110849	0.0190903	0.107138	0.997053
TraesCS4B02G318200	0.198325	0.0180039	0.0613302	0.997156
TraesCS1D02G106900	0.060262	0.00569521	0.0680901	0.997173
TraesCS4B02G194600	0.275236	0.0414936	0.105555	0.997435
TraesCS7D02G451300	0.11158	0.0148059	0.130415	0.997442
TraesCS2B02G273100	0.185081	0.0471709	0.186251	0.997514
TraesCS1A02G256800	0.218352	0.0231245	0.03195	0.997537
TraesCS5B02G108900	0.168848	0.0365473	0.217086	0.997537
TraesCS5B02G082700	0.177497	0.0211105	0.0953574	0.997563
TraesCS5A02G370100	0.260995	0.0478895	0.124912	0.997975
TraesCS3D02G052400	0.165775	0.0122853	0.0271276	0.998209
TraesCS2A02G169000	0.194072	0.0391493	0.0784501	0.998209
TraesCS5B02G155000	0.131352	0.0207939	0.0911838	0.998274
TraesCS7D02G452600	0.111073	0.0146425	0.123447	0.998493
TraesCS7B02G066100	0.133847	0.0117441	0.0977262	0.998561
TraesCS1B02G133400LC	0.316321	0.040651	0.0833822	0.998681
TraesCS4A02G158100	0.21341	0.033583	0.115598	0.99891
TraesCS6D02G083800LC	0.0719179	0.00593351	0.0179263	0.998959
TraesCS6A02G211200	0.151161	0.0187179	0.0709881	0.998959
TraesCS2B02G129500	0.208294	0.0280044	0.0799896	0.998959
TraesCS7D02G408000	0.18103	0.0387328	0.110291	0.998959
TraesCS2D02G194400	0.164417	0.0240499	0.133645	0.998959
TraesCS2D02G015100	0.13803	0.0383096	0.140477	0.998959
TraesCS7A02G286800	0.213303	0.0432522	0.166056	0.998959
TraesCS2B02G147000	0.0861292	0.037263	0.511177	0.998959
TraesCS1D02G256700	0.982514	0.284326	0.013	0.999038
TraesCS1A02G161300	0.125647	0.011282	0.0567648	0.999077
TraesCS4B02G382300	0.152646	0.0273797	0.0822102	0.999207
TraesCS4B02G311000	0.196799	0.04199	0.147318	0.999207
TraesCS3D02G290100	0.197832	0.0472311	0.21243	0.999236
TraesCS5A02G189500	0.231616	0.0481247	0.102423	0.999542
TraesCS3B02G411100	0.228121	0.0385505	0.151384	0.999601
TraesCS2D02G428000	0.656964	0.0828338	0.0271276	0.999718
TraesCS6A02G260300	0.211262	0.0325022	0.0740186	0.999721
TraesCS4B02G299500	0.152747	0.0296687	0.101779	0.999721
TraesCS1D02G180500LC	0.181482	0.30038	0.936955	1.00534487149729e-311
TraesCS5B02G531900	0.0148877	0.0205404	0.962534	1.01503288726746e-310
TraesCS4D02G057800	0.0923964	0.113553	0.836452	1.01588197754404e-311
TraesCS7D02G414300	0.148441	0.188913	0.94578	1.02386018741776e-311
TraesCS5A02G131800	0.21098	0.418238	0.653417	1.04016943220709e-311
TraesCS4D02G181900LC	0.191285	0.498459	0.507786	1.04991792097418e-311
TraesCS1A02G075200	0.294341	0.691202	0.309022	1.06992005253455e-310
TraesCS2B02G313000	0.00811201	0.00438722	0.301505	1.09159123166021e-310
TraesCS3D02G209100	0.106284	0.17355	0.878861	1.09339569067736e-311
TraesCS2A02G313900	0.242801	0.555154	0.422848	1.09913590933473e-310
TraesCS7A02G354500	0.0803943	0.138048	0.853971	1.11020880240311e-312
TraesCS3D02G596900LC	0.0696943	0.0585303	0.723567	1.11459285965193e-310
TraesCS6D02G268700	0.11186	0.215866	0.649059	1.12829310398765e-311
TraesCS5A02G068900	0.229346	0.464182	0.787167	1.13704309111161e-310
TraesCS3A02G264400LC	0.165096	0.276378	0.916632	1.14137364904586e-310
TraesCS4D02G119200LC	0.152709	0.414231	0.598006	1.16058622891584e-313
TraesCS7B02G679200LC	0.456466	0.958515	0.122186	1.2656459114566e-312
TraesCS3A02G194900	0.19676	0.718421	0.243026	1.27567407697765e-312
TraesCS4B02G477300LC	0.195511	0.345796	0.907547	1.31444765876868e-310
TraesCS6B02G028500LC	0.185473	0.379392	0.877741	1.36649351812532e-311
TraesCS4D02G100100LC	0.253271	0.40496	0.982922	1.36939011420595e-310
TraesCS4A02G315000	0.189085	0.398239	0.757522	1.39038893928922e-311
TraesCS6D02G365300	0.0467929	0.0410145	0.616262	1.40769273531388e-310
TraesCS4D02G225500	0.0865963	0.306599	0.304891	1.44051275929876e-313
TraesCS5D02G300300	0.251503	0.593558	0.416134	1.46374300335074e-312
TraesCS2A02G415600	0.0751852	0.100205	0.9607	1.5291823041558e-311
TraesCS6A02G176300	0.156189	0.275499	0.872614	1.56915165884756e-310
TraesCS2B02G290200	0.152569	0.328093	0.523871	1.60683741860424e-312
TraesCS4A02G729100LC	0.0490947	0.106798	0.787393	1.61677978327221e-312
TraesCS2B02G187500	0.328247	0.894994	0.361178	1.68145407537668e-312
TraesCS7A02G596600LC	0.345954	0.776664	0.410775	1.69070435839703e-310
TraesCS6B02G272800	0.0447719	0.0580959	0.95342	1.69070435839703e-310
TraesCS4D02G230200	0.147716	0.246681	0.83683	1.69636694926483e-310
TraesCS3D02G198700	0.1164	0.155715	0.772295	1.69946667930769e-310
TraesCS5A02G526200	0.0532291	0.0422604	0.673751	1.72861447341092e-312
TraesCS1B02G399300	0.128063	0.180689	0.81792	1.82112766006709e-310
TraesCS3B02G769400LC	0.0288835	0.0178846	0.679262	1.8285724807254e-310
TraesCS3B02G469100	0.0711385	0.102186	0.804866	1.88880491226326e-314
TraesCS6A02G210100	0.0628923	0.0884828	0.850048	1.89774928047714e-311
TraesCS1A02G371100LC	0.111284	0.166583	0.942346	1.94169599702675e-311
TraesCS3B02G386700	0.598949	0.49825	0.804506	1.94661864461451e-321
TraesCS7A02G037500LC	0.209896	0.396102	0.786632	1.97097463450162e-310
TraesCS4A02G299800	0.080217	0.149437	0.943677	1.98163280119724e-313
TraesCS4D02G321200LC	0.339138	0.786861	0.383172	2.04213263158553e-311
TraesCS2A02G174500	0.0297215	0.0346173	0.582674	2.09433538390805e-310
TraesCS5D02G276100	0.0477895	0.0484338	0.857192	2.19197356387324e-312
TraesCS7A02G335500	0.0283795	0.0169709	0.716338	2.44104155179064e-311
TraesCS2B02G390300	0.254185	0.650835	0.346116	2.54639392504058e-310
TraesCS4A02G025200	0.202113	0.315379	0.973234	2.67156077817351e-310
TraesCS1A02G303200	0.0187568	0.0196261	0.75835	2.68064439220056e-311
TraesCS1A02G316900LC	0.730161	0.807222	0.991837	2.81617418129511e-322
TraesCS4A02G373800LC	0.668015	0.639407	0.0731383	2.95275170249507e-312
TraesCS1A02G437600LC	0.258902	0.665836	0.294211	3.04723073363691e-311
TraesCS1A02G400700	0.00479805	0.00333416	0.513889	3.27620817286153e-312
TraesCS5D02G103000	0.075973	0.173687	0.989368	3.3972312784186e-312
TraesCS1B02G736200LC	0.0991108	0.199718	0.945784	3.40961266356946e-311
TraesCS7B02G016100LC	0.195405	0.365142	0.741258	3.47030455436945e-312
TraesCS2A02G334900LC	0.020176	0.014889	0.502811	3.78372706255014e-312
TraesCS2D02G219100	0.0620267	0.0879693	0.948952	3.99325845731979e-314
TraesCS2A02G388100LC	0.271757	0.466286	0.81185	4.07856224777431e-310
TraesCS2B02G105300	0.309589	0.729016	0.408389	4.10779916248882e-310
TraesCS5B02G456700	0.181955	0.608854	0.252989	4.27442212669651e-312
TraesCS2A02G002500	0.105972	0.366985	0.464519	4.32301717842781e-315
TraesCS6B02G385200	0.416467	0.991351	0.137711	4.4970492817988e-311
TraesCS5D02G418800	0.376509	0.955218	0.122186	4.62527992501448e-314
TraesCS2D02G399400	0.0390248	0.0467953	0.76691	4.79432679458194e-312
TraesCS2B02G080000	0.0196086	0.0103125	0.242843	5.29974643958697e-311
TraesCS2D02G330000LC	0.0134934	0.00763212	0.567509	5.29974643958697e-311
TraesCS7A02G384700	0.197124	0.733975	0.173632	5.38724655967363e-314
TraesCS5B02G463400	0.609371	0.919756	0.403292	5.58294179800609e-322
TraesCS6B02G377800	0.936032	0.934662	0.674461	5.58294179800609e-322
TraesCS4B02G190300	0.843011	0.951321	0.750682	5.58294179800609e-322
TraesCS3D02G204610LC	0.870131	0.985602	0.772422	5.58294179800609e-322
TraesCS1D02G271400LC	0.667234	0.721598	0.920217	5.58294179800609e-322
TraesCS3A02G376400	0.283292	0.57224	0.505016	6.83344695439744e-310
TraesCS1D02G174100	0.102644	0.302211	0.63053	6.98682171451039e-310
TraesCS4B02G195700	0.130743	0.311214	0.607923	7.1020068439578e-312
TraesCS5B02G256200	0.0282725	0.0111969	0.259223	7.12060516574172e-311
TraesCS7B02G332400	0.24148	0.60472	0.327453	7.17462871515151e-313
TraesCS4A02G025500	0.113441	0.1805	0.894628	7.66328886125097e-310
TraesCS7A02G188200	0.230312	0.461794	0.781691	7.75677955207954e-310
TraesCS7B02G613700LC	0.502667	0.974474	0.248343	7.85898325950231e-310
TraesCS3D02G631500LC	0.468117	0.879429	0.334478	8.10087889867913e-310
TraesCS7D02G364100	0.0655115	0.116171	0.791836	8.16347897812815e-316
TraesCS7B02G241500	0.0494497	0.192951	0.375763	8.21643273642316e-317
TraesCS2B02G189700	0.414997	0.79136	0.213071	8.22901187964779e-310
TraesCS6D02G214800	0.0208006	0.00695421	0.555211	8.23841987571772e-312
TraesCS3B02G214500	0.0341249	0.0405635	0.638883	8.30121562850858e-314
TraesCS7A02G792000LC	0.275749	0.539401	0.654476	8.41536965383171e-311
TraesCS3B02G245600	0.228705	0.98926	0.0271276	8.87451887392166e-314
TraesCS3B02G226200	0.239788	0.524316	0.419102	9.09657450240846e-311
TraesCS4D02G247500LC	0.112887	0.16815	0.971327	9.45113277599487e-310
TraesCS3D02G350500	0.149522	0.200104	0.826979	9.56139354977566e-310
TraesCS6A02G150800	0.489005	0.898451	0.0780149	9.75449688537973e-313
TraesCS4A02G131600	0.299667	0.702589	0.446981	9.91954252460119e-310
TraesCS6A02G306800	0.0844247	0.0888304	0.780817	9.98928301466925e-311

### Sheet: Table S9
Table S9. The genes whose homologs in model plants were identified as the key genes involved in root development .
Gene	Gene Name	Publications
TraesCS3B02G299100	AAA1	Burk DH, Liu B, Zhong R, Morrison WH, Ye ZH. A katanin-like protein regulates normal cell wall biosynthesis and cell elongation. Plant Cell. 2001 Apr;13(4):807-27. PMID: 11283338; PMCID: PMC135546.
TraesCS3D02G265900	AAA1	Burk DH, Liu B, Zhong R, Morrison WH, Ye ZH. A katanin-like protein regulates normal cell wall biosynthesis and cell elongation. Plant Cell. 2001 Apr;13(4):807-27. PMID: 11283338; PMCID: PMC135546.
TraesCS5A02G455400	AAE18	Wiszniewski AA, Zhou W, Smith SM, Bussell JD. Identification of two Arabidopsis genes encoding a peroxisomal oxidoreductase-like protein and an acyl-CoA synthetase-like protein that are required for responses to pro-auxins. Plant Mol Biol. 2009 Mar;69(5):503-15. doi: 10.1007/s11103-008-9431-4. Epub 2008 Nov 29. PMID: 19043666.
TraesCS2A02G344300	ABCB19	Lin R, Wang H. Two homologous ATP-binding cassette transporter proteins, AtMDR1 and AtPGP1, regulate Arabidopsis photomorphogenesis and root development by mediating polar auxin transport. Plant Physiol. 2005 Jun;138(2):949-64. doi: 10.1104/pp.105.061572. Epub 2005 May 20. PMID: 15908594; PMCID: PMC1150410.
TraesCS2B02G550700	ABCB19	Lin R, Wang H. Two homologous ATP-binding cassette transporter proteins, AtMDR1 and AtPGP1, regulate Arabidopsis photomorphogenesis and root development by mediating polar auxin transport. Plant Physiol. 2005 Jun;138(2):949-64. doi: 10.1104/pp.105.061572. Epub 2005 May 20. PMID: 15908594; PMCID: PMC1150410.
TraesCS1B02G099000	ABCB4	Santelia D, Vincenzetti V, Azzarello E, Bovet L, Fukao Y, Düchtig P, Mancuso S, Martinoia E, Geisler M. MDR-like ABC transporter AtPGP4 is involved in auxin-mediated lateral root and root hair development. FEBS Lett. 2005 Oct 10;579(24):5399-5406. doi: 10.1016/j.febslet.2005.08.061. PMID: 16198350.
TraesCS4B02G084700	ANL2	Kubo H, Peeters AJ, Aarts MG, Pereira A, Koornneef M. ANTHOCYANINLESS2, a homeobox gene affecting anthocyanin distribution and root development in Arabidopsis. Plant Cell. 1999 Jul;11(7):1217-26. doi: 10.1105/tpc.11.7.1217. PMID: 10402424; PMCID: PMC144283.
TraesCS7D02G326000	CHER1	Gao YQ, Chen JG, Chen ZR, An D, Lv QY, Han ML, Wang YL, Salt DE, Chao DY. A new vesicle trafficking regulator CTL1 plays a crucial role in ion homeostasis. PLoS Biol. 2017 Dec 28;15(12):e2002978. doi: 10.1371/journal.pbio.2002978. PMID: 29284002; PMCID: PMC5746208.
TraesCS5A02G272400	CTL1	Zhong R, Kays SJ, Schroeder BP, Ye ZH. Mutation of a chitinase-like gene causes ectopic deposition of lignin, aberrant cell shapes, and overproduction of ethylene. Plant Cell. 2002 Jan;14(1):165-79. doi: 10.1105/tpc.010278. PMID: 11826306; PMCID: PMC150558.
TraesCS5B02G272600	CTL1	Zhong R, Kays SJ, Schroeder BP, Ye ZH. Mutation of a chitinase-like gene causes ectopic deposition of lignin, aberrant cell shapes, and overproduction of ethylene. Plant Cell. 2002 Jan;14(1):165-79. doi: 10.1105/tpc.010278. PMID: 11826306; PMCID: PMC150558.
TraesCS5D02G280400	CTL1	Zhong R, Kays SJ, Schroeder BP, Ye ZH. Mutation of a chitinase-like gene causes ectopic deposition of lignin, aberrant cell shapes, and overproduction of ethylene. Plant Cell. 2002 Jan;14(1):165-79. doi: 10.1105/tpc.010278. PMID: 11826306; PMCID: PMC150558.
TraesCS2A02G233700	CUV	Tsugeki R, Terada S. The Arabidopsis ortholog of the DEAH-box ATPase Prp16 influences auxin-mediated development. Plant Signal Behav. 2015;10(10):e1074369. doi: 10.1080/15592324.2015.1074369. PMID: 26237376; PMCID: PMC4883861.
TraesCS7A02G277700	CYP71	Li H, He Z, Lu G, Lee SC, Alonso J, Ecker JR, Luan S. A WD40 domain cyclophilin interacts with histone H3 and functions in gene repression and organogenesis in Arabidopsis. Plant Cell. 2007 Aug;19(8):2403-16. doi: 10.1105/tpc.107.053579. Epub 2007 Aug 17. PMID: 17704213; PMCID: PMC2002612.
TraesCS3D02G338000	DSE1	Xu M, Cho E, Burch-Smith TM, Zambryski PC. Plasmodesmata formation and cell-to-cell transport are reduced in decreased size exclusion limit 1 during embryogenesis in Arabidopsis. Proc Natl Acad Sci U S A. 2012 Mar 27;109(13):5098-103. doi: 10.1073/pnas.1202919109. Epub 2012 Mar 12. PMID: 22411811; PMCID: PMC3324027.
TraesCS4A02G421400	DSE1	Xu M, Cho E, Burch-Smith TM, Zambryski PC. Plasmodesmata formation and cell-to-cell transport are reduced in decreased size exclusion limit 1 during embryogenesis in Arabidopsis. Proc Natl Acad Sci U S A. 2012 Mar 27;109(13):5098-103. doi: 10.1073/pnas.1202919109. Epub 2012 Mar 12. PMID: 22411811; PMCID: PMC3324027.
TraesCS5D02G083500	ERN1	Cerri MR, Wang Q, Stolz P, Folgmann J, Frances L, Katzer K, Li X, Heckmann AB, Wang TL, Downie JA, Klingl A, de Carvalho-Niebel F, Xie F, Parniske M. The ERN1 transcription factor gene is a target of the CCaMK/CYCLOPS complex and controls rhizobial infection in Lotus japonicus. New Phytol. 2017 Jul;215(1):323-337. doi: 10.1111/nph.14547. Epub 2017 May 15. PMID: 28503742.
TraesCS4B02G371400	FBX5	Coates JC, Laplaze L, Haseloff J. Armadillo-related proteins promote lateral root development in Arabidopsis. Proc Natl Acad Sci U S A. 2006 Jan 31;103(5):1621-6. doi: 10.1073/pnas.0507575103. Epub 2006 Jan 24. PMID: 16434475; PMCID: PMC1360535.
TraesCS7A02G161200	GET1	Xing S, Mehlhorn DG, Wallmeroth N, Asseck LY, Kar R, Voss A, Denninger P, Schmidt VA, Schwarzländer M, Stierhof YD, Grossmann G, Grefen C. Loss of GET pathway orthologs in Arabidopsis thaliana causes root hair growth defects and affects SNARE abundance. Proc Natl Acad Sci U S A. 2017 Feb 21;114(8):E1544-E1553. doi: 10.1073/pnas.1619525114. Epub 2017 Jan 17. PMID: 28096354; PMCID: PMC5338382.
TraesCS1A02G114700	GSO1	Nakayama T, Shinohara H, Tanaka M, Baba K, Ogawa-Ohnishi M, Matsubayashi Y. A peptide hormone required for Casparian strip diffusion barrier formation in Arabidopsis roots. Science. 2017 Jan 20;355(6322):284-286. doi: 10.1126/science.aai9057. PMID: 28104889.
TraesCS1D02G116000	GSO1	Nakayama T, Shinohara H, Tanaka M, Baba K, Ogawa-Ohnishi M, Matsubayashi Y. A peptide hormone required for Casparian strip diffusion barrier formation in Arabidopsis roots. Science. 2017 Jan 20;355(6322):284-286. doi: 10.1126/science.aai9057. PMID: 28104889.
TraesCS3B02G085200	IWS1	Widiez T, El Kafafi el S, Girin T, Berr A, Ruffel S, Krouk G, Vayssières A, Shen WH, Coruzzi GM, Gojon A, Lepetit M. High nitrogen insensitive 9 (HNI9)-mediated systemic repression of root NO3- uptake is associated with changes in histone methylation. Proc Natl Acad Sci U S A. 2011 Aug 9;108(32):13329-34. doi: 10.1073/pnas.1017863108. Epub 2011 Jul 25. PMID: 21788519; PMCID: PMC3156160.
TraesCS6D02G382600	LBD16	Okushima Y, Fukaki H, Onoda M, Theologis A, Tasaka M. ARF7 and ARF19 regulate lateral root formation via direct activation of LBD/ASL genes in Arabidopsis. Plant Cell. 2007 Jan;19(1):118-30. doi: 10.1105/tpc.106.047761. Epub 2007 Jan 26. PMID: 17259263; PMCID: PMC1820965.
TraesCS4A02G067300	LBD18	Lee HW, Kim NY, Lee DJ, Kim J. LBD18/ASL20 regulates lateral root formation in combination with LBD16/ASL18 downstream of ARF7 and ARF19 in Arabidopsis. Plant Physiol. 2009 Nov;151(3):1377-89. doi: 10.1104/pp.109.143685. Epub 2009 Aug 28. PMID: 19717544; PMCID: PMC2773067.
TraesCS6A02G358400	LRL3	Karas B, Amyot L, Johansen C, Sato S, Tabata S, Kawaguchi M, Szczyglowski K. Conservation of lotus and Arabidopsis basic helix-loop-helix proteins reveals new players in root hair development. Plant Physiol. 2009 Nov;151(3):1175-85. doi: 10.1104/pp.109.143867. Epub 2009 Aug 12. PMID: 19675148; PMCID: PMC2773103.
TraesCS7B02G314900	LRX1	Baumberger N, Ringli C, Keller B. The chimeric leucine-rich repeat/extensin cell wall protein LRX1 is required for root hair morphogenesis in Arabidopsis thaliana. Genes Dev. 2001 May 1;15(9):1128-39. doi: 10.1101/gad.200201. PMID: 11331608; PMCID: PMC312681.
TraesCS7A02G299800	MAMYB	Slabaugh E, Held M, Brandizzi F. Control of root hair development in Arabidopsis thaliana by an endoplasmic reticulum anchored member of the R2R3-MYB transcription factor family. Plant J. 2011 Aug;67(3):395-405. doi: 10.1111/j.1365-313X.2011.04602.x. Epub 2011 May 20. PMID: 21477080.
TraesCS7B02G187400	MAMYB	Slabaugh E, Held M, Brandizzi F. Control of root hair development in Arabidopsis thaliana by an endoplasmic reticulum anchored member of the R2R3-MYB transcription factor family. Plant J. 2011 Aug;67(3):395-405. doi: 10.1111/j.1365-313X.2011.04602.x. Epub 2011 May 20. PMID: 21477080.
TraesCS3D02G151400	MDIS2	Jones MA, Raymond MJ, Smirnoff N. Analysis of the root-hair morphogenesis transcriptome reveals the molecular identity of six genes with roles in root-hair development in Arabidopsis. Plant J. 2006 Jan;45(1):83-100. doi: 10.1111/j.1365-313X.2005.02609.x. PMID: 16367956.
TraesCS2A02G069300	MYB36	Liberman LM, Sparks EE, Moreno-Risueno MA, Petricka JJ, Benfey PN. MYB36 regulates the transition from proliferation to differentiation in the Arabidopsis root. Proc Natl Acad Sci U S A. 2015 Sep 29;112(39):12099-104. doi: 10.1073/pnas.1515576112. Epub 2015 Sep 14. PMID: 26371322; PMCID: PMC4593085.
TraesCS3A02G044700	MYB62	Devaiah BN, Madhuvanthi R, Karthikeyan AS, Raghothama KG. Phosphate starvation responses and gibberellic acid biosynthesis are regulated by the MYB62 transcription factor in Arabidopsis. Mol Plant. 2009 Jan;2(1):43-58. doi: 10.1093/mp/ssn081. Epub 2008 Dec 9. PMID: 19529828; PMCID: PMC2639739.
TraesCS2A02G158900	MYB88	Wang HZ, Yang KZ, Zou JJ, Zhu LL, Xie ZD, Morita MT, Tasaka M, Friml J, Grotewold E, Beeckman T, Vanneste S, Sack F, Le J. Transcriptional regulation of PIN genes by FOUR LIPS and MYB88 during Arabidopsis root gravitropism. Nat Commun. 2015 Nov 18;6:8822. doi: 10.1038/ncomms9822. PMID: 26578169; PMCID: PMC4673497.
TraesCS2B02G184500	MYB88	Wang HZ, Yang KZ, Zou JJ, Zhu LL, Xie ZD, Morita MT, Tasaka M, Friml J, Grotewold E, Beeckman T, Vanneste S, Sack F, Le J. Transcriptional regulation of PIN genes by FOUR LIPS and MYB88 during Arabidopsis root gravitropism. Nat Commun. 2015 Nov 18;6:8822. doi: 10.1038/ncomms9822. PMID: 26578169; PMCID: PMC4673497.
TraesCS5A02G049100	NAC021	Xie Q, Frugis G, Colgan D, Chua NH. Arabidopsis NAC1 transduces auxin signal downstream of TIR1 to promote lateral root development. Genes Dev. 2000 Dec 1;14(23):3024-36. doi: 10.1101/gad.852200. PMID: 11114891; PMCID: PMC317103.
TraesCS5B02G054200	NAC021	Xie Q, Frugis G, Colgan D, Chua NH. Arabidopsis NAC1 transduces auxin signal downstream of TIR1 to promote lateral root development. Genes Dev. 2000 Dec 1;14(23):3024-36. doi: 10.1101/gad.852200. PMID: 11114891; PMCID: PMC317103.
TraesCS5D02G059700	NAC021	Xie Q, Frugis G, Colgan D, Chua NH. Arabidopsis NAC1 transduces auxin signal downstream of TIR1 to promote lateral root development. Genes Dev. 2000 Dec 1;14(23):3024-36. doi: 10.1101/gad.852200. PMID: 11114891; PMCID: PMC317103.
TraesCS1D02G263800	NAC048	Lee DK, Chung PJ, Jeong JS, Jang G, Bang SW, Jung H, Kim YS, Ha SH, Choi YD, Kim JK. The rice OsNAC6 transcription factor orchestrates multiple molecular mechanisms involving root structural adaptions and nicotianamine biosynthesis for drought tolerance. Plant Biotechnol J. 2017 Jun;15(6):754-764. doi: 10.1111/pbi.12673. Epub 2017 Jan 4. PMID: 27892643; PMCID: PMC5425393.
TraesCS3B02G439600	NAC048	Lee DK, Chung PJ, Jeong JS, Jang G, Bang SW, Jung H, Kim YS, Ha SH, Choi YD, Kim JK. The rice OsNAC6 transcription factor orchestrates multiple molecular mechanisms involving root structural adaptions and nicotianamine biosynthesis for drought tolerance. Plant Biotechnol J. 2017 Jun;15(6):754-764. doi: 10.1111/pbi.12673. Epub 2017 Jan 4. PMID: 27892643; PMCID: PMC5425393.
TraesCS3A02G258800	NMT1	Cruz-Ramírez A, López-Bucio J, Ramírez-Pimentel G, Zurita-Silva A, Sánchez-Calderon L, Ramírez-Chávez E, González-Ortega E, Herrera-Estrella L. The xipotl mutant of Arabidopsis reveals a critical role for phospholipid metabolism in root system development and epidermal cell integrity. Plant Cell. 2004 Aug;16(8):2020-34. doi: 10.1105/tpc.103.018648. PMID: 15295103; PMCID: PMC519195.
TraesCS4A02G249300	PCN	Xiang D, Yang H, Venglat P, Cao Y, Wen R, Ren M, Stone S, Wang E, Wang H, Xiao W, Weijers D, Berleth T, Laux T, Selvaraj G, Datla R. POPCORN functions in the auxin pathway to regulate embryonic body plan and meristem organization in Arabidopsis. Plant Cell. 2011 Dec;23(12):4348-67. doi: 10.1105/tpc.111.091777. Epub 2011 Dec 9. PMID: 22158464; PMCID: PMC3269870.
TraesCS4B02G065400	PCN	Xiang D, Yang H, Venglat P, Cao Y, Wen R, Ren M, Stone S, Wang E, Wang H, Xiao W, Weijers D, Berleth T, Laux T, Selvaraj G, Datla R. POPCORN functions in the auxin pathway to regulate embryonic body plan and meristem organization in Arabidopsis. Plant Cell. 2011 Dec;23(12):4348-67. doi: 10.1105/tpc.111.091777. Epub 2011 Dec 9. PMID: 22158464; PMCID: PMC3269870.
TraesCS4D02G064400	PCN	Xiang D, Yang H, Venglat P, Cao Y, Wen R, Ren M, Stone S, Wang E, Wang H, Xiao W, Weijers D, Berleth T, Laux T, Selvaraj G, Datla R. POPCORN functions in the auxin pathway to regulate embryonic body plan and meristem organization in Arabidopsis. Plant Cell. 2011 Dec;23(12):4348-67. doi: 10.1105/tpc.111.091777. Epub 2011 Dec 9. PMID: 22158464; PMCID: PMC3269870.
TraesCS6A02G308600	PIN1A	Xu M, Zhu L, Shou H, Wu P. A PIN1 family gene, OsPIN1, involved in auxin-dependent adventitious root emergence and tillering in rice. Plant Cell Physiol. 2005 Oct;46(10):1674-81. doi: 10.1093/pcp/pci183. Epub 2005 Aug 6. PMID: 16085936.
TraesCS6B02G424400	RAA1	Ge L, Chen H, Jiang JF, Zhao Y, Xu ML, Xu YY, Tan KH, Xu ZH, Chong K. Overexpression of OsRAA1 causes pleiotropic phenotypes in transgenic rice plants, including altered leaf, flower, and root development and root response to gravity. Plant Physiol. 2004 Jul;135(3):1502-13. doi: 10.1104/pp.104.041996. Epub 2004 Jul 9. PMID: 15247372; PMCID: PMC519066.
TraesCS2D02G013700	RGI2	Ou Y, Lu X, Zi Q, Xun Q, Zhang J, Wu Y, Shi H, Wei Z, Zhao B, Zhang X, He K, Gou X, Li C, Li J. RGF1 INSENSITIVE 1 to 5, a group of LRR receptor-like kinases, are essential for the perception of root meristem growth factor 1 in Arabidopsis thaliana. Cell Res. 2016 Jun;26(6):686-98. doi: 10.1038/cr.2016.63. Epub 2016 May 27. PMID: 27229312; PMCID: PMC4897188.
TraesCS6D02G256400	RHD6	Menand B, Yi K, Jouannic S, Hoffmann L, Ryan E, Linstead P, Schaefer DG, Dolan L. An ancient mechanism controls the development of cells with a rooting function in land plants. Science. 2007 Jun 8;316(5830):1477-80. doi: 10.1126/science.1142618. PMID: 17556585.
TraesCS6B02G391100	RHL1	Karas B, Amyot L, Johansen C, Sato S, Tabata S, Kawaguchi M, Szczyglowski K. Conservation of lotus and Arabidopsis basic helix-loop-helix proteins reveals new players in root hair development. Plant Physiol. 2009 Nov;151(3):1175-85. doi: 10.1104/pp.109.143867. Epub 2009 Aug 12. PMID: 19675148; PMCID: PMC2773103.
TraesCS6D02G341200	RHL1	Karas B, Amyot L, Johansen C, Sato S, Tabata S, Kawaguchi M, Szczyglowski K. Conservation of lotus and Arabidopsis basic helix-loop-helix proteins reveals new players in root hair development. Plant Physiol. 2009 Nov;151(3):1175-85. doi: 10.1104/pp.109.143867. Epub 2009 Aug 12. PMID: 19675148; PMCID: PMC2773103.
TraesCS6A02G372300	RID2	Ohbayashi I, Konishi M, Ebine K, Sugiyama M. Genetic identification of Arabidopsis RID2 as an essential factor involved in pre-rRNA processing. Plant J. 2011 Jul;67(1):49-60. doi: 10.1111/j.1365-313X.2011.04574.x. Epub 2011 Apr 28. PMID: 21401745.
TraesCS6B02G399500	RLF	Ikeyama Y, Tasaka M, Fukaki H. RLF, a cytochrome b(5)-like heme/steroid binding domain protein, controls lateral root formation independently of ARF7/19-mediated auxin signaling in Arabidopsis thaliana. Plant J. 2010 Jun 1;62(5):865-75. doi: 10.1111/j.1365-313X.2010.04199.x. Epub 2010 Mar 4. PMID: 20230485.
TraesCS6D02G348500	RLF	Ikeyama Y, Tasaka M, Fukaki H. RLF, a cytochrome b(5)-like heme/steroid binding domain protein, controls lateral root formation independently of ARF7/19-mediated auxin signaling in Arabidopsis thaliana. Plant J. 2010 Jun 1;62(5):865-75. doi: 10.1111/j.1365-313X.2010.04199.x. Epub 2010 Mar 4. PMID: 20230485.
TraesCS2A02G309700	RR1	Kitomi Y, Ito H, Hobo T, Aya K, Kitano H, Inukai Y. The auxin responsive AP2/ERF transcription factor CROWN ROOTLESS5 is involved in crown root initiation in rice through the induction of OsRR1, a type-A response regulator of cytokinin signaling. Plant J. 2011 Aug;67(3):472-84. doi: 10.1111/j.1365-313X.2011.04610.x. Epub 2011 May 31. PMID: 21481033.
TraesCS7A02G468600	SAUR72	Spartz AK, Ren H, Park MY, Grandt KN, Lee SH, Murphy AS, Sussman MR, Overvoorde PJ, Gray WM. SAUR Inhibition of PP2C-D Phosphatases Activates Plasma Membrane H+-ATPases to Promote Cell Expansion in Arabidopsis. Plant Cell. 2014 May;26(5):2129-2142. doi: 10.1105/tpc.114.126037. Epub 2014 May 23. PMID: 24858935; PMCID: PMC4079373.
TraesCS7B02G370400	SAUR72	Spartz AK, Ren H, Park MY, Grandt KN, Lee SH, Murphy AS, Sussman MR, Overvoorde PJ, Gray WM. SAUR Inhibition of PP2C-D Phosphatases Activates Plasma Membrane H+-ATPases to Promote Cell Expansion in Arabidopsis. Plant Cell. 2014 May;26(5):2129-2142. doi: 10.1105/tpc.114.126037. Epub 2014 May 23. PMID: 24858935; PMCID: PMC4079373.
TraesCS7B02G370600	SAUR72	Spartz AK, Ren H, Park MY, Grandt KN, Lee SH, Murphy AS, Sussman MR, Overvoorde PJ, Gray WM. SAUR Inhibition of PP2C-D Phosphatases Activates Plasma Membrane H+-ATPases to Promote Cell Expansion in Arabidopsis. Plant Cell. 2014 May;26(5):2129-2142. doi: 10.1105/tpc.114.126037. Epub 2014 May 23. PMID: 24858935; PMCID: PMC4079373.
TraesCS2A02G192600	SHR1	Cui H, Levesque MP, Vernoux T, Jung JW, Paquette AJ, Gallagher KL, Wang JY, Blilou I, Scheres B, Benfey PN. An evolutionarily conserved mechanism delimiting SHR movement defines a single layer of endodermis in plants. Science. 2007 Apr 20;316(5823):421-5. doi: 10.1126/science.1139531. Erratum in: Science. 2007 Dec 21;318(5858);1866. PMID: 17446396.
TraesCS2B02G214600	SHR1	Cui H, Levesque MP, Vernoux T, Jung JW, Paquette AJ, Gallagher KL, Wang JY, Blilou I, Scheres B, Benfey PN. An evolutionarily conserved mechanism delimiting SHR movement defines a single layer of endodermis in plants. Science. 2007 Apr 20;316(5823):421-5. doi: 10.1126/science.1139531. Erratum in: Science. 2007 Dec 21;318(5858);1866. PMID: 17446396.
TraesCS2D02G194800	SHR1	Cui H, Levesque MP, Vernoux T, Jung JW, Paquette AJ, Gallagher KL, Wang JY, Blilou I, Scheres B, Benfey PN. An evolutionarily conserved mechanism delimiting SHR movement defines a single layer of endodermis in plants. Science. 2007 Apr 20;316(5823):421-5. doi: 10.1126/science.1139531. Erratum in: Science. 2007 Dec 21;318(5858);1866. PMID: 17446396.
TraesCS4B02G235600	SHW1	Bhatia S, Gangappa SN, Kushwaha R, Kundu S, Chattopadhyay S. SHORT HYPOCOTYL IN WHITE LIGHT1, a serine-arginine-aspartate-rich protein in Arabidopsis, acts as a negative regulator of photomorphogenic growth. Plant Physiol. 2008 May;147(1):169-78. doi: 10.1104/pp.108.118174. Epub 2008 Mar 28. Erratum in: Plant Physiol. 2008 Jun;147(2):931. Kuswaha, Ritu [corrected to Kushwaha, Ritu]. PMID: 18375596; PMCID: PMC2330309.
TraesCS3A02G407700	SKP2A	del Pozo JC, Boniotti MB, Gutierrez C. Arabidopsis E2Fc functions in cell division and is degraded by the ubiquitin-SCF(AtSKP2) pathway in response to light. Plant Cell. 2002 Dec;14(12):3057-71. doi: 10.1105/tpc.006791. PMID: 12468727; PMCID: PMC151202.
TraesCS2D02G211500	SPHK1	Worrall D, Liang YK, Alvarez S, Holroyd GH, Spiegel S, Panagopulos M, Gray JE, Hetherington AM. Involvement of sphingosine kinase in plant cell signalling. Plant J. 2008 Oct;56(1):64-72. doi: 10.1111/j.1365-313X.2008.03579.x. Epub 2008 Jun 28. PMID: 18557834; PMCID: PMC2752831.
TraesCS3D02G314500	SPHK2	Guo L, Mishra G, Taylor K, Wang X. Phosphatidic acid binds and stimulates Arabidopsis sphingosine kinases. J Biol Chem. 2011 Apr 15;286(15):13336-45. doi: 10.1074/jbc.M110.190892. Epub 2011 Feb 17. PMID: 21330371; PMCID: PMC3075680.
TraesCS7D02G187600	TCP15	Resentini F, Felipo-Benavent A, Colombo L, Blázquez MA, Alabadí D, Masiero S. TCP14 and TCP15 mediate the promotion of seed germination by gibberellins in Arabidopsis thaliana. Mol Plant. 2015 Mar;8(3):482-5. doi: 10.1016/j.molp.2014.11.018. Epub 2014 Dec 17. Erratum in: Mol Plant. 2021 Oct 4;14(10):1771. doi: 10.1016/j.molp.2021.09.012. PMID: 25655823.
TraesCS6A02G259400	TTG1	Payne CT, Zhang F, Lloyd AM. GL3 encodes a bHLH protein that regulates trichome development in arabidopsis through interaction with GL1 and TTG1. Genetics. 2000 Nov;156(3):1349-62. doi: 10.1093/genetics/156.3.1349. PMID: 11063707; PMCID: PMC1461316.
TraesCS6B02G286700	TTG1	Payne CT, Zhang F, Lloyd AM. GL3 encodes a bHLH protein that regulates trichome development in arabidopsis through interaction with GL1 and TTG1. Genetics. 2000 Nov;156(3):1349-62. doi: 10.1093/genetics/156.3.1349. PMID: 11063707; PMCID: PMC1461316.
TraesCS4B02G152700	VLN2	Wu S, Xie Y, Zhang J, Ren Y, Zhang X, Wang J, Guo X, Wu F, Sheng P, Wang J, Wu C, Wang H, Huang S, Wan J. VLN2 Regulates Plant Architecture by Affecting Microfilament Dynamics and Polar Auxin Transport in Rice. Plant Cell. 2015 Oct;27(10):2829-45. doi: 10.1105/tpc.15.00581. Epub 2015 Oct 20. PMID: 26486445; PMCID: PMC4682327.
TraesCS2B02G117900	WOX11	Zhao Y, Hu Y, Dai M, Huang L, Zhou DX. The WUSCHEL-related homeobox gene WOX11 is required to activate shoot-borne crown root development in rice. Plant Cell. 2009 Mar;21(3):736-48. doi: 10.1105/tpc.108.061655. Epub 2009 Mar 3. PMID: 19258439; PMCID: PMC2671696.
TraesCS2D02G100200	WOX11	Zhao Y, Hu Y, Dai M, Huang L, Zhou DX. The WUSCHEL-related homeobox gene WOX11 is required to activate shoot-borne crown root development in rice. Plant Cell. 2009 Mar;21(3):736-48. doi: 10.1105/tpc.108.061655. Epub 2009 Mar 3. PMID: 19258439; PMCID: PMC2671696.
TraesCS3A02G368100	WOX9	Kamiya N, Nagasaki H, Morikami A, Sato Y, Matsuoka M. Isolation and characterization of a rice WUSCHEL-type homeobox gene that is specifically expressed in the central cells of a quiescent center in the root apical meristem. Plant J. 2003 Aug;35(4):429-41. doi: 10.1046/j.1365-313x.2003.01816.x. PMID: 12904206.
TraesCS4A02G164300	XEG113	Velasquez SM, Ricardi MM, Dorosz JG, Fernandez PV, Nadra AD, Pol-Fachin L, Egelund J, Gille S, Harholt J, Ciancia M, Verli H, Pauly M, Bacic A, Olsen CE, Ulvskov P, Petersen BL, Somerville C, Iusem ND, Estevez JM. O-glycosylated cell wall proteins are essential in root hair growth. Science. 2011 Jun 17;332(6036):1401-3. doi: 10.1126/science.1206657. PMID: 21680836.
TraesCS7D02G030100	XLG3	Ding L, Pandey S, Assmann SM. Arabidopsis extra-large G proteins (XLGs) regulate root morphogenesis. Plant J. 2008 Jan;53(2):248-63. doi: 10.1111/j.1365-313X.2007.03335.x. Epub 2007 Nov 12. PMID: 17999646.
TraesCS4B02G188100	XXT1	Wang C, Li S, Ng S, Zhang B, Zhou Y, Whelan J, Wu P, Shou H. Mutation in xyloglucan 6-xylosytransferase results in abnormal root hair development in Oryza sativa. J Exp Bot. 2014 Aug;65(15):4149-57. doi: 10.1093/jxb/eru189. Epub 2014 May 15. PMID: 24834920; PMCID: PMC4112626.
TraesCS4D02G189500	XXT1	Wang C, Li S, Ng S, Zhang B, Zhou Y, Whelan J, Wu P, Shou H. Mutation in xyloglucan 6-xylosytransferase results in abnormal root hair development in Oryza sativa. J Exp Bot. 2014 Aug;65(15):4149-57. doi: 10.1093/jxb/eru189. Epub 2014 May 15. PMID: 24834920; PMCID: PMC4112626.
TraesCS2D02G535100	YUC8	Won C, Shen X, Mashiguchi K, Zheng Z, Dai X, Cheng Y, Kasahara H, Kamiya Y, Chory J, Zhao Y. Conversion of tryptophan to indole-3-acetic acid by TRYPTOPHAN AMINOTRANSFERASES OF ARABIDOPSIS and YUCCAs in Arabidopsis. Proc Natl Acad Sci U S A. 2011 Nov 8;108(45):18518-23. doi: 10.1073/pnas.1108436108. Epub 2011 Oct 24. PMID: 22025721; PMCID: PMC3215067.

### Sheet: Table S10
Table S10. Gene ontology enrichment of the overlapped genes between DEGs and TWAS significant genes. "EnrFold" is the enrichment fold of GO terms. GO term filtering standard: P-value < 0.05. The cluster was defined in the Fig. 3c.
Type	ID	Description	Enrfold	GeneRatio	BgRatio	P-value	p.adjust	geneID	Count
Cluster1	GO:0016813	hydrolase activity, acting on carbon-nitrogen (but not peptide) bonds, in linear amidines	250.776	2/50	10/62694	2.79e-05	0.000893943	TraesCS7A02G481500/TraesCS7D02G468600	2
Cluster1	GO:0008378	galactosyltransferase activity	35.3206	2/50	71/62694	0.00149546	0.0239274	TraesCS6A02G201400/TraesCS7B02G217700	2
Cluster1	GO:0000287	magnesium ion binding	8.0549	3/50	467/62694	0.00621002	0.0379365	TraesCS2D02G379600/TraesCS5D02G312400/TraesCS6D02G252400	3
Cluster1	GO:0047769	arogenate dehydratase activity	113.989	1/50	11/62694	0.00873857	0.0379365	TraesCS2B02G096300	1
Cluster1	GO:0008373	sialyltransferase activity	104.49	1/50	12/62694	0.00952926	0.0379365	TraesCS2D02G130800	1
Cluster1	GO:0043169	cation binding	13.6291	2/50	184/62694	0.00956745	0.0379365	TraesCS7A02G143200/TraesCS7B02G045100	2
Cluster1	GO:0000062	fatty-acyl-CoA binding	89.5629	1/50	14/62694	0.0111088	0.0379365	TraesCS5D02G515900	1
Cluster1	GO:0050291	sphingosine N-acyltransferase activity	73.7576	1/50	17/62694	0.0134735	0.0379365	TraesCS5D02G197000	1
Cluster1	GO:0047325	inositol tetrakisphosphate 1-kinase activity	69.66	1/50	18/62694	0.0142605	0.0379365	TraesCS5D02G312400	1
Cluster1	GO:0052725	inositol-1,3,4-trisphosphate 6-kinase activity	69.66	1/50	18/62694	0.0142605	0.0379365	TraesCS5D02G312400	1
Cluster1	GO:0052726	inositol-1,3,4-trisphosphate 5-kinase activity	69.66	1/50	18/62694	0.0142605	0.0379365	TraesCS5D02G312400	1
Cluster1	GO:0004664	prephenate dehydratase activity	62.694	1/50	20/62694	0.0158326	0.0379365	TraesCS2B02G096300	1
Cluster1	GO:0047429	nucleoside-triphosphate diphosphatase activity	62.694	1/50	20/62694	0.0158326	0.0379365	TraesCS2D02G379600	1
Cluster1	GO:0004722	protein serine/threonine phosphatase activity	10.1941	2/50	246/62694	0.0165972	0.0379365	TraesCS7A02G143200/TraesCS7B02G045100	2
Cluster1	GO:0008017	microtubule binding	8.92441	2/50	281/62694	0.0212885	0.0454155	TraesCS4D02G147500/TraesCS7D02G215500	2
Cluster1	GO:0015743	malate transport	98.1125	3/45	24/39245	2.8e-06	8.97e-05	TraesCS7A02G220200/TraesCS7B02G127200/TraesCS7D02G221900	3
Cluster1	GO:0046621	negative regulation of organ growth	92.3412	2/45	17/39245	0.000172937	0.00276699	TraesCS4B02G191300/TraesCS4D02G192500	2
Cluster1	GO:0006486	protein glycosylation	10.1605	4/45	309/39245	0.000435463	0.00464493	TraesCS2D02G130800/TraesCS6A02G201400/TraesCS6D02G407500/TraesCS7B02G217700	4
Cluster1	GO:0032956	regulation of actin cytoskeleton organization	71.3545	1/45	11/39245	0.0125426	0.0438737	TraesCS6D02G068500	1
Cluster1	GO:0071421	manganese ion transmembrane transport	71.3545	1/45	11/39245	0.0125426	0.0438737	TraesCS2D02G072200	1
Cluster1	GO:0030865	cortical cytoskeleton organization	65.4083	1/45	12/39245	0.0136752	0.0438737	TraesCS6D02G068500	1
Cluster1	GO:0009642	response to light intensity	56.0643	1/45	14/39245	0.0159365	0.0438737	TraesCS3D02G214500	1
Cluster1	GO:0010497	plasmodesmata-mediated intercellular transport	52.3267	1/45	15/39245	0.0170653	0.0438737	TraesCS7D02G215500	1
Cluster1	GO:0008360	regulation of cell shape	49.0562	1/45	16/39245	0.0181928	0.0438737	TraesCS6D02G068500	1
Cluster1	GO:0006122	mitochondrial electron transport, ubiquinol to cytochrome c	46.1706	1/45	17/39245	0.019319	0.0438737	TraesCS4D02G110400	1
Cluster1	GO:0043622	cortical microtubule organization	46.1706	1/45	17/39245	0.019319	0.0438737	TraesCS2D02G183100	1
Cluster1	GO:0032957	inositol trisphosphate metabolic process	43.6056	1/45	18/39245	0.020444	0.0438737	TraesCS5D02G312400	1
Cluster1	GO:0046513	ceramide biosynthetic process	43.6056	1/45	18/39245	0.020444	0.0438737	TraesCS5D02G197000	1
Cluster1	GO:0009860	pollen tube growth	41.3105	1/45	19/39245	0.0215677	0.0438737	TraesCS2D02G130800	1
Cluster1	GO:0070084	protein initiator methionine removal	41.3105	1/45	19/39245	0.0215677	0.0438737	TraesCS6D02G301300	1
Cluster1	GO:0098542	defense response to other organism	39.245	1/45	20/39245	0.0226902	0.0438737	TraesCS2B02G313900	1
Cluster1	GO:0007030	Golgi organization	35.6773	1/45	22/39245	0.0249313	0.0438737	TraesCS3D02G274900	1
Cluster1	GO:0006470	protein dephosphorylation	7.20092	2/45	218/39245	0.0260008	0.0438737	TraesCS7A02G143200/TraesCS7B02G045100	2
Cluster1	GO:0009094	L-phenylalanine biosynthetic process	34.1261	1/45	23/39245	0.02605	0.0438737	TraesCS2B02G096300	1
Cluster1	GO:0006796	phosphate-containing compound metabolic process	29.0704	1/45	27/39245	0.0305122	0.0488195	TraesCS6D02G252400	1
Cluster2	GO:0004650	polygalacturonase activity	27.0622	3/35	139/62694	6.63e-05	0.001259	TraesCS4B02G344700/TraesCS7A02G330000/TraesCS7B02G230600	3
Cluster2	GO:0045300	acyl-[acyl-carrier-protein] desaturase activity	75.9927	2/35	33/62694	0.000158129	0.00150223	TraesCS3A02G408700/TraesCS3D02G403800	2
Cluster2	GO:0003680	minor groove of adenine-thymine-rich DNA binding	31.347	2/35	80/62694	0.000930924	0.00589585	TraesCS6B02G306100/TraesCS6D02G258400	2
Cluster2	GO:0016628	oxidoreductase activity, acting on the CH-CH group of donors, NAD or NADP as acceptor	73.7576	1/35	17/62694	0.00944947	0.0422104	TraesCS6D02G286900	1
Cluster2	GO:0004332	fructose-bisphosphate aldolase activity	62.694	1/35	20/62694	0.011108	0.0422104	TraesCS3A02G391500	1
Cluster2	GO:0004373	glycogen (starch) synthase activity	46.44	1/35	27/62694	0.0149674	0.0473968	TraesCS7B02G018600	1
Cluster2	GO:0009941	chloroplast envelope	9.09861	4/25	288/32755	6.4e-05	0.000256028	TraesCS6A02G105400/TraesCS6D02G094200/TraesCS6D02G286900/TraesCS7D02G327700	4
Cluster2	GO:0009570	chloroplast stroma	4.85259	3/25	405/32755	0.00352596	0.00705193	TraesCS6A02G105400/TraesCS6D02G094200/TraesCS7D02G327700	3
Cluster2	GO:0006631	fatty acid metabolic process	16.5242	2/26	95/39245	0.00181439	0.0171993	TraesCS3A02G408700/TraesCS3D02G403800	2
Cluster2	GO:0019953	sexual reproduction	14.671	2/26	107/39245	0.00229325	0.0171993	TraesCS4B02G375600/TraesCS5A02G537300	2
Cluster2	GO:0032544	plastid translation	71.3545	1/26	11/39245	0.00726438	0.0363219	TraesCS7D02G327700	1
Cluster2	GO:0030388	fructose 1,6-bisphosphate metabolic process	39.245	1/26	20/39245	0.0131702	0.0493883	TraesCS3A02G391500	1
Cluster3	GO:0070403	NAD+ binding	129.712	3/106	29/62694	1.66e-05	0.000764693	TraesCS4A02G099100/TraesCS4B02G205200/TraesCS4D02G206100	3
Cluster3	GO:0004069	L-aspartate:2-oxoglutarate aminotransferase activity	208.98	2/106	12/62694	0.000184838	0.00425127	TraesCS6A02G360700/TraesCS6D02G022800	2
Cluster3	GO:0003978	UDP-glucose 4-epimerase activity	139.32	2/106	18/62694	0.000425657	0.00489506	TraesCS5A02G183100/TraesCS5D02G298700	2
Cluster3	GO:0016615	malate dehydrogenase activity	139.32	2/106	18/62694	0.000425657	0.00489506	TraesCS1B02G443200/TraesCS3B02G265000	2
Cluster3	GO:0030060	L-malate dehydrogenase activity	113.989	2/106	22/62694	0.000639827	0.0058864	TraesCS1B02G443200/TraesCS3B02G265000	2
Cluster3	GO:0016831	carboxy-lyase activity	33.5861	3/106	112/62694	0.000936501	0.00717984	TraesCS4A02G099100/TraesCS4B02G205200/TraesCS4D02G206100	3
Cluster3	GO:0000981	DNA-binding transcription factor activity, RNA polymerase II-specific	18.576	4/106	270/62694	0.00118424	0.00778213	TraesCS4A02G016600/TraesCS4B02G287600/TraesCS4D02G286400/TraesCS7D02G079000	4
Cluster3	GO:0030658	transport vesicle membrane	68.9579	2/67	19/32755	0.000689143	0.0117154	TraesCS1D02G323900/TraesCS6A02G267200	2
Cluster3	GO:0005788	endoplasmic reticulum lumen	42.2645	2/67	31/32755	0.00184454	0.0148526	TraesCS2A02G545600/TraesCS5A02G234400	2
Cluster3	GO:0031966	mitochondrial membrane	35.4108	2/67	37/32755	0.00262106	0.0148526	TraesCS1B02G206900/TraesCS3B02G231700	2
Cluster3	GO:0005773	vacuole	12.1315	3/67	162/32755	0.00451211	0.0191765	TraesCS3A02G078600/TraesCS4D02G234400/TraesCS5D02G513600	3
Cluster3	GO:0042732	D-xylose metabolic process	168.193	3/84	14/39245	3.38e-06	0.000162478	TraesCS4A02G099100/TraesCS4B02G205200/TraesCS4D02G206100	3
Cluster3	GO:0006839	mitochondrial transport	120.754	2/84	13/39245	0.000347728	0.00834548	TraesCS1B02G206900/TraesCS3B02G231700	2
Cluster3	GO:0006108	malate metabolic process	54.131	2/84	29/39245	0.00177016	0.0283226	TraesCS1B02G443200/TraesCS3B02G265000	2
Cluster3	GO:0006012	galactose metabolic process	41.3105	2/84	38/39245	0.00302705	0.0363246	TraesCS5A02G183100/TraesCS5D02G298700	2
Cluster4	GO:0005789	endoplasmic reticulum membrane	10.5378	6/57	373/32755	4.66e-05	0.000838434	TraesCS1A02G258100/TraesCS1B02G144000/TraesCS1B02G268500/TraesCS2A02G412000/TraesCS3A02G051200/TraesCS3D02G050800	6
Cluster4	GO:0034976	response to endoplasmic reticulum stress	92.3412	2/67	17/39245	0.000384068	0.017591	TraesCS1A02G258100/TraesCS1B02G268500	2
Cluster4	GO:0008643	carbohydrate transport	24.5281	3/67	96/39245	0.000606585	0.017591	TraesCS6A02G218800/TraesCS6B02G248300/TraesCS6D02G201900	3
Cluster5	GO:0015079	potassium ion transmembrane transporter activity	79.1924	6/242	95/62694	2.03e-06	0.000194641	TraesCS2A02G116700/TraesCS4A02G410200/TraesCS4B02G310300/TraesCS5A02G366100/TraesCS7A02G393600/TraesCS7A02G469300	6
Cluster5	GO:0035091	phosphatidylinositol binding	78.3675	4/242	64/62694	0.000114715	0.0055063	TraesCS1A02G195100/TraesCS1B02G209800/TraesCS1D02G292400/TraesCS3B02G378400	4
Cluster5	GO:0050897	cobalt ion binding	101.666	3/242	37/62694	0.000400546	0.0106753	TraesCS7A02G322200/TraesCS7B02G223100/TraesCS7D02G319100	3
Cluster5	GO:0043130	ubiquitin binding	55.1156	4/242	91/62694	0.000444806	0.0106753	TraesCS1A02G195100/TraesCS1B02G209800/TraesCS1D02G292400/TraesCS3B02G378400	4
Cluster5	GO:0015267	channel activity	37.4293	4/242	134/62694	0.00187819	0.0360613	TraesCS3B02G182400/TraesCS6A02G307300/TraesCS6B02G335900/TraesCS6D02G286400	4
Cluster5	GO:0004842	ubiquitin-protein transferase activity	18.3623	7/242	478/62694	0.00273824	0.0382323	TraesCS1A02G300000/TraesCS2B02G478300/TraesCS3A02G345800/TraesCS4A02G404600/TraesCS6B02G222200/TraesCS7A02G364200/TraesCS7A02G477300	7
Cluster5	GO:0140359	ABC-type transporter activity	21.0736	6/242	357/62694	0.00278778	0.0382323	TraesCS1A02G342900/TraesCS1A02G343000/TraesCS1B02G356200/TraesCS3A02G129000/TraesCS5A02G185500/TraesCS6B02G199700	6
Cluster5	GO:0071805	potassium ion transmembrane transport	48.6221	7/180	113/39245	9.74e-07	0.000103257	TraesCS2A02G116700/TraesCS3A02G233800/TraesCS4A02G410200/TraesCS4B02G310300/TraesCS5A02G366100/TraesCS7A02G393600/TraesCS7A02G469300	7
Cluster5	GO:0009862	systemic acquired resistance, salicylic acid mediated signaling pathway	117.735	3/180	20/39245	0.00010213	0.00484197	TraesCS3A02G298800/TraesCS3D02G302900/TraesCS4A02G294400	3
Cluster5	GO:2000031	regulation of salicylic acid mediated signaling pathway	107.032	3/180	22/39245	0.000137037	0.00484197	TraesCS3A02G298800/TraesCS3D02G302900/TraesCS4A02G294400	3
Cluster5	GO:2000022	regulation of jasmonic acid mediated signaling pathway	84.0964	3/180	28/39245	0.000285674	0.00757035	TraesCS3A02G298800/TraesCS3D02G302900/TraesCS4A02G294400	3
Cluster5	GO:0009691	cytokinin biosynthetic process	67.2771	3/180	35/39245	0.000557436	0.0118176	TraesCS3A02G251500/TraesCS3B02G281000/TraesCS3D02G251900	3
Cluster5	GO:0034765	regulation of ion transmembrane transport	98.1125	2/180	16/39245	0.00240646	0.0425142	TraesCS3A02G233800/TraesCS3D02G219600	2
Cluster6	GO:0019843	rRNA binding	83.0384	10/472	151/62694	2.59e-07	2.74e-05	TraesCS2D02G164100/TraesCS2D02G354800/TraesCS3D02G153600/TraesCS4D02G056500/TraesCS5A02G104000/TraesCS5D02G121600/TraesCS5D02G217000/TraesCS6A02G204800/TraesCS6A02G386000/TraesCS6D02G282100	10
Cluster6	GO:0003729	mRNA binding	54.7329	11/472	252/62694	4.04e-06	0.000214185	TraesCS1A02G105400/TraesCS1A02G397400/TraesCS2A02G278600/TraesCS2D02G277700/TraesCS3B02G370900/TraesCS3D02G332800/TraesCS4A02G077000/TraesCS4A02G306500/TraesCS4B02G233100/TraesCS4D02G234300/TraesCS6A02G386000	11
Cluster6	GO:0070181	small ribosomal subunit rRNA binding	295.031	4/472	17/62694	6.99e-06	0.00024681	TraesCS7A02G316200/TraesCS7B02G217300/TraesCS7B02G217400/TraesCS7D02G313200	4
Cluster6	GO:0008017	microtubule binding	44.6221	10/472	281/62694	6.26e-05	0.00165882	TraesCS1A02G170100/TraesCS1B02G186800/TraesCS2B02G250000/TraesCS2D02G274700/TraesCS3A02G264600/TraesCS3D02G264700/TraesCS5D02G259800/TraesCS6B02G328200/TraesCS7B02G181200/TraesCS7D02G278800	10
Cluster6	GO:0070180	large ribosomal subunit rRNA binding	221.273	3/472	17/62694	0.000266553	0.00565092	TraesCS1A02G147700/TraesCS1A02G148400/TraesCS1D02G145700	3
Cluster6	GO:0016853	isomerase activity	51.8847	6/472	145/62694	0.000850067	0.0150179	TraesCS2A02G343500/TraesCS4A02G214200/TraesCS4B02G101800/TraesCS4D02G098400/TraesCS5B02G329000/TraesCS7A02G410100	6
Cluster6	GO:0003887	DNA-directed DNA polymerase activity	78.3675	4/472	64/62694	0.00141071	0.0213622	TraesCS3B02G412600/TraesCS4B02G090000/TraesCS4D02G086000/TraesCS5A02G490500	4
Cluster6	GO:0003756	protein disulfide isomerase activity	121.343	3/472	31/62694	0.00162949	0.0215908	TraesCS4A02G214200/TraesCS4B02G101800/TraesCS4D02G098400	3
Cluster6	GO:0004072	aspartate kinase activity	250.776	2/472	10/62694	0.00244546	0.0259218	TraesCS5A02G177400/TraesCS5B02G174600	2
Cluster6	GO:0031177	phosphopantetheine binding	250.776	2/472	10/62694	0.00244546	0.0259218	TraesCS5A02G331500/TraesCS5D02G337400	2
Cluster6	GO:0016790	thiolester hydrolase activity	208.98	2/472	12/62694	0.00355109	0.0297228	TraesCS5B02G283400/TraesCS5D02G291700	2
Cluster6	GO:0008312	7S RNA binding	91.7473	3/472	41/62694	0.00365544	0.0297228	TraesCS7A02G204600/TraesCS7B02G111800/TraesCS7D02G207700	3
Cluster6	GO:0016538	cyclin-dependent protein serine/threonine kinase regulator activity	89.5629	3/472	42/62694	0.00391485	0.0297228	TraesCS3D02G164600/TraesCS4A02G247000/TraesCS4B02G311000	3
Cluster6	GO:0051539	4 iron, 4 sulfur cluster binding	45.762	5/472	137/62694	0.00392566	0.0297228	TraesCS1D02G332600/TraesCS2A02G283300/TraesCS3B02G412600/TraesCS7A02G267300/TraesCS7B02G164700	5
Cluster6	GO:0022625	cytosolic large ribosomal subunit	228.181	62/446	178/32755	3.84e-70	3.03e-68	TraesCS1A02G148400/TraesCS1B02G240000/TraesCS1B02G294200/TraesCS1D02G283800/TraesCS1D02G306800/TraesCS2A02G278600/TraesCS2A02G432600/TraesCS2B02G197200/TraesCS2B02G262600/TraesCS2B02G310300/TraesCS2D02G235500/TraesCS2D02G277700/TraesCS2D02G291600/TraesCS2D02G430500/TraesCS3A02G136800/TraesCS3A02G247600/TraesCS3A02G358500/TraesCS3A02G372600/TraesCS3B02G154600/TraesCS3B02G271800/TraesCS3B02G284300/TraesCS3B02G370900/TraesCS3B02G405000/TraesCS3D02G137600/TraesCS3D02G243800/TraesCS3D02G253300/TraesCS3D02G332800/TraesCS3D02G352800/TraesCS3D02G365600/TraesCS5A02G038200/TraesCS5A02G112400/TraesCS5A02G227800/TraesCS5A02G288400/TraesCS5A02G452400/TraesCS5B02G039700/TraesCS5B02G118400/TraesCS5B02G154300/TraesCS5B02G167100/TraesCS5B02G226600/TraesCS5D02G045600/TraesCS5D02G174700/TraesCS5D02G239800/TraesCS5D02G286400/TraesCS5D02G296200/TraesCS6A02G224600/TraesCS6A02G360400/TraesCS6A02G386000/TraesCS6B02G310100/TraesCS6B02G393300/TraesCS6D02G262100/TraesCS6D02G326700/TraesCS7A02G145700/TraesCS7A02G244800/TraesCS7A02G278700/TraesCS7A02G331700/TraesCS7B02G146600/TraesCS7B02G157300/TraesCS7B02G201400/TraesCS7B02G243300/TraesCS7D02G243500/TraesCS7D02G296300/TraesCS7D02G313800	62
Cluster6	GO:0022627	cytosolic small ribosomal subunit	180.303	30/446	109/32755	8.98e-31	3.55e-29	TraesCS1B02G295700/TraesCS2A02G115100/TraesCS2A02G245900/TraesCS2B02G443000/TraesCS2D02G164100/TraesCS2D02G237800/TraesCS2D02G246000/TraesCS2D02G275100/TraesCS2D02G421300/TraesCS3A02G353000/TraesCS3B02G190900/TraesCS3B02G385700/TraesCS3B02G388800/TraesCS3D02G347100/TraesCS3D02G349900/TraesCS4A02G167400/TraesCS4B02G082600/TraesCS4D02G157600/TraesCS5A02G104000/TraesCS5A02G407100/TraesCS5B02G486700/TraesCS5D02G121600/TraesCS5D02G451100/TraesCS5D02G486500/TraesCS7A02G316200/TraesCS7B02G217300/TraesCS7B02G217400/TraesCS7D02G291300/TraesCS7D02G313200/TraesCS7D02G488700	30
Cluster6	GO:0005694	chromosome	61.2683	39/446	417/32755	3.65e-21	9.61e-20	TraesCS1A02G132400/TraesCS1A02G201300/TraesCS1A02G229000/TraesCS1A02G262000/TraesCS1A02G287800/TraesCS1A02G291600/TraesCS1A02G295400/TraesCS1B02G154500/TraesCS1B02G245300/TraesCS1B02G301100/TraesCS1B02G317200/TraesCS1B02G376400/TraesCS1D02G204700/TraesCS1D02G262000/TraesCS1D02G290000/TraesCS1D02G290100/TraesCS1D02G290200/TraesCS1D02G364400/TraesCS1D02G368000/TraesCS2B02G239700/TraesCS2D02G220500/TraesCS2D02G413100/TraesCS3A02G133900/TraesCS3A02G357500/TraesCS3D02G150200/TraesCS3D02G150300/TraesCS3D02G370500/TraesCS4A02G067800/TraesCS4B02G225000/TraesCS5A02G299500/TraesCS5A02G347900/TraesCS5B02G103600/TraesCS5B02G356200/TraesCS5D02G308500/TraesCS6A02G086400/TraesCS6B02G115800/TraesCS6D02G062100/TraesCS6D02G062300/TraesCS7D02G116600	39
Cluster6	GO:0005730	nucleolus	63.3329	32/446	331/32755	5.45e-18	1.08e-16	TraesCS1A02G170100/TraesCS1A02G201300/TraesCS1A02G262000/TraesCS1A02G287800/TraesCS1A02G291600/TraesCS1A02G295400/TraesCS1B02G301100/TraesCS1B02G376400/TraesCS1D02G204700/TraesCS1D02G262000/TraesCS1D02G290000/TraesCS1D02G290100/TraesCS1D02G290200/TraesCS1D02G364400/TraesCS1D02G368000/TraesCS3A02G133900/TraesCS3D02G150200/TraesCS4A02G067800/TraesCS4B02G046500/TraesCS4B02G225000/TraesCS4B02G228400/TraesCS5A02G299500/TraesCS5A02G308900/TraesCS5A02G347900/TraesCS5B02G356200/TraesCS5D02G308500/TraesCS6B02G319800/TraesCS6D02G062100/TraesCS7A02G316200/TraesCS7B02G217300/TraesCS7B02G217400/TraesCS7D02G313200	32
Cluster6	GO:0015935	small ribosomal subunit	98.4791	23/446	153/32755	1.63e-17	2.57e-16	TraesCS2A02G245900/TraesCS2D02G164100/TraesCS2D02G246000/TraesCS3A02G085600/TraesCS3A02G353000/TraesCS3A02G531700/TraesCS3B02G385700/TraesCS3B02G602100/TraesCS3D02G085600/TraesCS3D02G347100/TraesCS4A02G417400/TraesCS5A02G104000/TraesCS5A02G434200/TraesCS5B02G437200/TraesCS5B02G448100/TraesCS5B02G486700/TraesCS5D02G040400/TraesCS5D02G121600/TraesCS5D02G451100/TraesCS5D02G486500/TraesCS7A02G469100/TraesCS7D02G066800/TraesCS7D02G291300	23
Cluster6	GO:0005774	vacuolar membrane	55.8446	26/446	305/32755	1.47e-13	1.94e-12	TraesCS1A02G201300/TraesCS1A02G262000/TraesCS1A02G287800/TraesCS1A02G291600/TraesCS1A02G295400/TraesCS1B02G301100/TraesCS1B02G376400/TraesCS1D02G204700/TraesCS1D02G262000/TraesCS1D02G290000/TraesCS1D02G290100/TraesCS1D02G290200/TraesCS1D02G364400/TraesCS1D02G365800/TraesCS1D02G368000/TraesCS3A02G133900/TraesCS3A02G417000/TraesCS3D02G150200/TraesCS4A02G067800/TraesCS4B02G225000/TraesCS5A02G299500/TraesCS5A02G347900/TraesCS5B02G356200/TraesCS5D02G308500/TraesCS6D02G062100/TraesCS7A02G327600	26
Cluster6	GO:0009506	plasmodesma	52.7991	27/446	335/32755	1.92e-13	2.16e-12	TraesCS1A02G201300/TraesCS1A02G262000/TraesCS1A02G287800/TraesCS1A02G291600/TraesCS1A02G295400/TraesCS1B02G301100/TraesCS1B02G376400/TraesCS1D02G204700/TraesCS1D02G262000/TraesCS1D02G290000/TraesCS1D02G290100/TraesCS1D02G290200/TraesCS1D02G364400/TraesCS1D02G368000/TraesCS2A02G283300/TraesCS3A02G133900/TraesCS3A02G417000/TraesCS3D02G150200/TraesCS4A02G067800/TraesCS4B02G225000/TraesCS5A02G299500/TraesCS5A02G347900/TraesCS5B02G356200/TraesCS5D02G308500/TraesCS6D02G062100/TraesCS7A02G327600/TraesCS7A02G410100	27
Cluster6	GO:0015934	large ribosomal subunit	83.1097	17/446	134/32755	4.61e-12	4.56e-11	TraesCS1A02G025100/TraesCS1A02G147700/TraesCS1D02G145700/TraesCS1D02G336000/TraesCS2B02G197200/TraesCS3A02G268300/TraesCS3A02G313500/TraesCS3A02G372600/TraesCS3B02G405000/TraesCS3D02G365600/TraesCS4D02G283700/TraesCS5A02G170300/TraesCS5B02G167100/TraesCS5D02G174700/TraesCS7A02G259500/TraesCS7A02G278700/TraesCS7B02G157300	17
Cluster6	GO:0009579	thylakoid	44.7473	25/446	366/32755	5.55e-11	4.87e-10	TraesCS1A02G201300/TraesCS1A02G262000/TraesCS1A02G287800/TraesCS1A02G291600/TraesCS1A02G295400/TraesCS1B02G301100/TraesCS1B02G376400/TraesCS1D02G204700/TraesCS1D02G262000/TraesCS1D02G290000/TraesCS1D02G290100/TraesCS1D02G290200/TraesCS1D02G364400/TraesCS1D02G368000/TraesCS3A02G133900/TraesCS3D02G150200/TraesCS4A02G067800/TraesCS4B02G225000/TraesCS5A02G299500/TraesCS5A02G347900/TraesCS5B02G244200/TraesCS5B02G356200/TraesCS5D02G253600/TraesCS5D02G308500/TraesCS6D02G062100	25
Cluster6	GO:0043232	intracellular non-membrane-bounded organelle	229.285	7/446	20/32755	5.51e-09	4.35e-08	TraesCS1D02G306800/TraesCS3A02G136800/TraesCS3B02G154600/TraesCS3D02G137600/TraesCS4B02G228400/TraesCS5A02G288400/TraesCS5D02G296200	7
Cluster6	GO:0043229	intracellular organelle	64.4361	12/446	122/32755	1.18e-07	8.47e-07	TraesCS1A02G148400/TraesCS2D02G272900/TraesCS3A02G175500/TraesCS3B02G201400/TraesCS3B02G205200/TraesCS5A02G112400/TraesCS5B02G118400/TraesCS6D02G326700/TraesCS7A02G155900/TraesCS7A02G304400/TraesCS7B02G060000/TraesCS7B02G204700	12
Cluster6	GO:0046540	U4/U6 x U5 tri-snRNP complex	91.9439	8/446	57/32755	1.02e-06	6.73e-06	TraesCS1B02G254400/TraesCS1D02G242900/TraesCS1D02G273400/TraesCS3A02G378200/TraesCS4B02G228400/TraesCS7A02G304400/TraesCS7B02G204700/TraesCS7D02G297400	8
Cluster6	GO:1990726	Lsm1-7-Pat1 complex	204.719	5/446	16/32755	1.77e-06	1.07e-05	TraesCS1B02G254400/TraesCS1D02G242900/TraesCS1D02G273400/TraesCS3A02G378200/TraesCS7D02G297400	5
Cluster6	GO:0009536	plastid	28.2487	21/446	487/32755	4.24e-06	2.39e-05	TraesCS1A02G105400/TraesCS1A02G397400/TraesCS1D02G244200/TraesCS1D02G336000/TraesCS2D02G164100/TraesCS2D02G226100/TraesCS3B02G302300/TraesCS3B02G463000/TraesCS4A02G077000/TraesCS4A02G306500/TraesCS4B02G082600/TraesCS4B02G233100/TraesCS4D02G234300/TraesCS5A02G104000/TraesCS5A02G320100/TraesCS5B02G283400/TraesCS5D02G121600/TraesCS5D02G425600/TraesCS6A02G386000/TraesCS7D02G443900/TraesCS7D02G488700	21
Cluster6	GO:0005688	U6 snRNP	155.976	5/446	21/32755	7.78e-06	4.1e-05	TraesCS1B02G254400/TraesCS1D02G242900/TraesCS1D02G273400/TraesCS3A02G378200/TraesCS7D02G297400	5
Cluster6	GO:0022626	cytosolic ribosome	100.785	6/446	39/32755	1.37e-05	6.78e-05	TraesCS2B02G310300/TraesCS2D02G275100/TraesCS2D02G291600/TraesCS3B02G302300/TraesCS6A02G386000/TraesCS7D02G313800	6
Cluster6	GO:0071011	precatalytic spliceosome	95.8683	6/446	41/32755	1.85e-05	8.6e-05	TraesCS1D02G273400/TraesCS3A02G378200/TraesCS4B02G228400/TraesCS7A02G304400/TraesCS7B02G204700/TraesCS7D02G297400	6
Cluster6	GO:0005681	spliceosomal complex	48.5259	8/446	108/32755	0.000119126	0.000522832	TraesCS1B02G254400/TraesCS1D02G242900/TraesCS1D02G273400/TraesCS3A02G378200/TraesCS7A02G304400/TraesCS7B02G204700/TraesCS7B02G401200/TraesCS7D02G297400	8
Cluster6	GO:0005741	mitochondrial outer membrane	72.7889	5/446	45/32755	0.000357093	0.00148475	TraesCS3B02G255900/TraesCS4B02G175300/TraesCS5A02G193700/TraesCS5B02G189000/TraesCS7B02G179400	5
Cluster6	GO:0005819	spindle	79.4061	4/446	33/32755	0.00101511	0.0040097	TraesCS1A02G170100/TraesCS2B02G250000/TraesCS4B02G248800/TraesCS4D02G248200	4
Cluster6	GO:0071013	catalytic step 2 spliceosome	74.8686	4/446	35/32755	0.00127138	0.0047828	TraesCS1D02G273400/TraesCS3A02G378200/TraesCS7B02G401200/TraesCS7D02G297400	4
Cluster6	GO:0042721	TIM22 mitochondrial import inner membrane insertion complex	72.7889	4/446	36/32755	0.00141507	0.00508139	TraesCS1D02G035000/TraesCS5A02G078900/TraesCS5D02G093400/TraesCS5D02G501200	4
Cluster6	GO:0005742	mitochondrial outer membrane translocase complex	98.265	3/446	20/32755	0.0024061	0.00826445	TraesCS3A02G429800/TraesCS3B02G255900/TraesCS3B02G467700	3
Cluster6	GO:0000276	mitochondrial proton-transporting ATP synthase complex, coupling factor F(o)	85.4478	3/446	23/32755	0.00362665	0.0119377	TraesCS1B02G369000/TraesCS3A02G214300/TraesCS3B02G245000	3
Cluster6	GO:0005685	U1 snRNP	72.7889	3/446	27/32755	0.00575385	0.0171715	TraesCS7A02G304400/TraesCS7B02G204700/TraesCS7B02G401200	3
Cluster6	GO:0005759	mitochondrial matrix	38.994	5/446	84/32755	0.00585978	0.0171715	TraesCS2A02G146000/TraesCS2D02G150600/TraesCS3A02G059600/TraesCS7A02G181900/TraesCS7D02G183300	5
Cluster6	GO:1990904	ribonucleoprotein complex	49.4415	4/446	53/32755	0.00586875	0.0171715	TraesCS4B02G228400/TraesCS5A02G288400/TraesCS5D02G296200/TraesCS7B02G159700	4
Cluster6	GO:0005786	signal recognition particle, endoplasmic reticulum targeting	70.1893	3/446	28/32755	0.00638001	0.0180007	TraesCS7A02G204600/TraesCS7B02G111800/TraesCS7D02G207700	3
Cluster6	GO:0005788	endoplasmic reticulum lumen	63.3968	3/446	31/32755	0.0084949	0.0231413	TraesCS4A02G214200/TraesCS4B02G101800/TraesCS4D02G098400	3
Cluster6	GO:0000932	P-body	57.8029	3/446	34/32755	0.0109749	0.0289005	TraesCS1D02G273400/TraesCS3A02G378200/TraesCS7D02G297400	3
Cluster6	GO:0048500	signal recognition particle	49.1325	3/446	40/32755	0.017069	0.0426493	TraesCS7A02G204600/TraesCS7B02G111800/TraesCS7D02G207700	3
Cluster6	GO:0009360	DNA polymerase III complex	87.3467	2/446	15/32755	0.0172757	0.0426493	TraesCS4B02G090000/TraesCS4D02G086000	2
Cluster6	GO:0002181	cytoplasmic translation	318.866	26/449	64/39245	6.46e-34	1.01e-31	TraesCS1B02G240000/TraesCS1B02G294200/TraesCS1D02G283800/TraesCS2B02G262600/TraesCS2D02G111100/TraesCS2D02G235500/TraesCS3A02G358500/TraesCS3B02G370900/TraesCS3D02G332800/TraesCS3D02G352800/TraesCS5A02G038200/TraesCS5B02G039700/TraesCS5B02G154300/TraesCS5B02G167100/TraesCS5D02G045600/TraesCS5D02G174700/TraesCS6B02G310100/TraesCS6D02G262100/TraesCS6D02G326700/TraesCS7A02G244800/TraesCS7B02G146600/TraesCS7B02G157300/TraesCS7B02G238600/TraesCS7D02G243500/TraesCS7D02G313800/TraesCS7D02G335000	26
Cluster6	GO:0006334	nucleosome assembly	96.86	29/449	235/39245	2.5e-21	1.96e-19	TraesCS1A02G201300/TraesCS1A02G262000/TraesCS1A02G287800/TraesCS1A02G291600/TraesCS1A02G295400/TraesCS1B02G245300/TraesCS1B02G301100/TraesCS1B02G376400/TraesCS1D02G204700/TraesCS1D02G262000/TraesCS1D02G290000/TraesCS1D02G290100/TraesCS1D02G290200/TraesCS1D02G364400/TraesCS1D02G368000/TraesCS2D02G413100/TraesCS3A02G133900/TraesCS3A02G357500/TraesCS3D02G150200/TraesCS4A02G067800/TraesCS4B02G225000/TraesCS5A02G216600/TraesCS5A02G299500/TraesCS5A02G347900/TraesCS5B02G356200/TraesCS5D02G308500/TraesCS6A02G086400/TraesCS6B02G115800/TraesCS6D02G062100	29
Cluster6	GO:0009414	response to water deprivation	75.2196	23/449	240/39245	9.36e-15	4.9e-13	TraesCS1A02G201300/TraesCS1A02G262000/TraesCS1A02G287800/TraesCS1A02G291600/TraesCS1A02G295400/TraesCS1B02G301100/TraesCS1B02G376400/TraesCS1D02G204700/TraesCS1D02G262000/TraesCS1D02G290000/TraesCS1D02G290100/TraesCS1D02G290200/TraesCS1D02G364400/TraesCS1D02G368000/TraesCS3A02G133900/TraesCS3D02G150200/TraesCS4A02G067800/TraesCS4B02G225000/TraesCS5A02G299500/TraesCS5A02G347900/TraesCS5B02G356200/TraesCS5D02G308500/TraesCS6D02G062100	23
Cluster6	GO:0000470	maturation of LSU-rRNA	202.555	8/449	31/39245	1.73e-09	6.78e-08	TraesCS3A02G372600/TraesCS3B02G405000/TraesCS3D02G365600/TraesCS4B02G228400/TraesCS5A02G288400/TraesCS5D02G217000/TraesCS5D02G296200/TraesCS7A02G278700	8
Cluster6	GO:0042254	ribosome biogenesis	94.878	11/449	91/39245	8.1e-09	2.54e-07	TraesCS3A02G321500/TraesCS4B02G228400/TraesCS5A02G227800/TraesCS5A02G288400/TraesCS5B02G226600/TraesCS5D02G239800/TraesCS5D02G296200/TraesCS6A02G227800/TraesCS7B02G159700/TraesCS7B02G201400/TraesCS7D02G296300	11
Cluster6	GO:0000028	ribosomal small subunit assembly	153.151	8/449	41/39245	1.89e-08	4.96e-07	TraesCS2A02G245900/TraesCS2D02G246000/TraesCS3B02G602100/TraesCS4A02G167400/TraesCS4B02G082600/TraesCS4D02G157600/TraesCS5D02G451100/TraesCS7D02G488700	8
Cluster6	GO:0006633	fatty acid biosynthetic process	46.8186	17/449	285/39245	4.14e-08	9.29e-07	TraesCS2A02G069400/TraesCS2A02G278900/TraesCS2B02G400300/TraesCS2D02G063100/TraesCS2D02G278000/TraesCS3B02G463000/TraesCS4A02G146900/TraesCS4D02G159800/TraesCS5A02G172700/TraesCS5A02G331500/TraesCS5B02G283400/TraesCS5B02G559200/TraesCS5D02G177200/TraesCS5D02G291700/TraesCS5D02G337400/TraesCS7A02G181900/TraesCS7D02G183300	17
Cluster6	GO:0006457	protein folding	38.7605	16/449	324/39245	1.29e-06	2.53e-05	TraesCS1D02G365800/TraesCS2A02G146000/TraesCS2D02G150600/TraesCS4A02G214200/TraesCS4B02G001300/TraesCS4B02G101800/TraesCS4D02G001600/TraesCS4D02G098400/TraesCS5B02G211200/TraesCS5B02G329000/TraesCS5D02G219500/TraesCS5D02G388600/TraesCS6A02G340300/TraesCS6D02G320800/TraesCS7A02G410100/TraesCS7B02G124100	16
Cluster6	GO:0000463	maturation of LSU-rRNA from tricistronic rRNA transcript (SSU-rRNA, 5.8S rRNA, LSU-rRNA)	196.225	5/449	20/39245	2.58e-06	4.5e-05	TraesCS2A02G278600/TraesCS2A02G432600/TraesCS2D02G277700/TraesCS2D02G430500/TraesCS5A02G452400	5
Cluster6	GO:0006342	chromatin silencing	112.129	6/449	42/39245	8.03e-06	0.00012605	TraesCS1A02G132400/TraesCS1B02G154500/TraesCS2B02G239700/TraesCS2D02G220500/TraesCS5B02G103600/TraesCS6D02G062300	6
Cluster6	GO:0008380	RNA splicing	69.7689	8/449	90/39245	9.42e-06	0.000134487	TraesCS1B02G254400/TraesCS1D02G242900/TraesCS1D02G273400/TraesCS3A02G378200/TraesCS7A02G304400/TraesCS7B02G204700/TraesCS7B02G401200/TraesCS7D02G297400	8
Cluster6	GO:0006260	DNA replication	38.3729	11/449	225/39245	6.38e-05	0.0008349	TraesCS1D02G264100/TraesCS1D02G342500/TraesCS2D02G361800/TraesCS3B02G203200/TraesCS3B02G412600/TraesCS3D02G178900/TraesCS4B02G090000/TraesCS4B02G246900/TraesCS4D02G086000/TraesCS5A02G490500/TraesCS6A02G322400	11
Cluster6	GO:0032147	activation of protein kinase activity	149.505	4/449	21/39245	8.67e-05	0.0010472	TraesCS2B02G250000/TraesCS4B02G248800/TraesCS4D02G248200/TraesCS7D02G313800	4
Cluster6	GO:0030490	maturation of SSU-rRNA	235.47	3/449	10/39245	0.000168156	0.00176003	TraesCS4A02G167400/TraesCS4B02G228400/TraesCS4D02G157600	3
Cluster6	GO:0045903	positive regulation of translational fidelity	235.47	3/449	10/39245	0.000168156	0.00176003	TraesCS2D02G164100/TraesCS5A02G104000/TraesCS5D02G121600	3
Cluster6	GO:0000387	spliceosomal snRNP assembly	120.754	4/449	26/39245	0.000207013	0.00191183	TraesCS2B02G350800/TraesCS7A02G304400/TraesCS7B02G204700/TraesCS7B02G401200	4
Cluster6	GO:0032543	mitochondrial translation	120.754	4/449	26/39245	0.000207013	0.00191183	TraesCS3A02G151600/TraesCS3D02G159400/TraesCS5A02G357700/TraesCS5D02G380100	4
Cluster6	GO:0045039	protein insertion into mitochondrial inner membrane	87.2111	4/449	36/39245	0.00074528	0.00616136	TraesCS1D02G035000/TraesCS5A02G078900/TraesCS5D02G093400/TraesCS5D02G501200	4
Cluster6	GO:0009960	endosperm development	147.169	3/449	16/39245	0.000745643	0.00616136	TraesCS4A02G214200/TraesCS4B02G101800/TraesCS4D02G098400	3
Cluster6	GO:0034976	response to endoplasmic reticulum stress	138.512	3/449	17/39245	0.000897762	0.00704743	TraesCS4A02G214200/TraesCS4B02G101800/TraesCS4D02G098400	3
Cluster6	GO:0060236	regulation of mitotic spindle organization	130.817	3/449	18/39245	0.0010682	0.00798609	TraesCS2B02G250000/TraesCS4B02G248800/TraesCS4D02G248200	3
Cluster6	GO:0000398	mRNA splicing, via spliceosome	30.9829	9/449	228/39245	0.00134516	0.00959957	TraesCS1B02G254400/TraesCS1D02G242900/TraesCS1D02G273400/TraesCS3A02G378200/TraesCS4B02G228400/TraesCS7A02G304400/TraesCS7B02G204700/TraesCS7B02G401200/TraesCS7D02G297400	9
Cluster6	GO:0007142	male meiosis II	117.735	3/449	20/39245	0.00146723	0.0100154	TraesCS4B02G338100/TraesCS6B02G169900/TraesCS6D02G131000	3
Cluster6	GO:0051301	cell division	47.8598	5/449	82/39245	0.00254114	0.0166233	TraesCS2A02G129900/TraesCS2A02G320000/TraesCS3D02G164600/TraesCS4B02G311000/TraesCS6A02G311200	5
Cluster6	GO:0006397	mRNA processing	29.6189	8/449	212/39245	0.00322953	0.0202815	TraesCS1B02G254400/TraesCS1D02G242900/TraesCS1D02G273400/TraesCS3A02G378200/TraesCS7A02G304400/TraesCS7B02G204700/TraesCS7B02G401200/TraesCS7D02G297400	8
Cluster6	GO:0030150	protein import into mitochondrial matrix	75.9581	3/449	31/39245	0.00527154	0.0312272	TraesCS2D02G221700/TraesCS3B02G255900/TraesCS4B02G175300	3
Cluster6	GO:0033962	P-body assembly	156.98	2/449	10/39245	0.00553074	0.0312272	TraesCS1D02G273400/TraesCS3A02G378200	2
Cluster6	GO:0000027	ribosomal large subunit assembly	73.5844	3/449	32/39245	0.00576808	0.0312272	TraesCS5A02G112400/TraesCS5B02G118400/TraesCS5D02G217000	3
Cluster6	GO:0016126	sterol biosynthetic process	73.5844	3/449	32/39245	0.00576808	0.0312272	TraesCS1A02G416000/TraesCS5A02G442800/TraesCS5A02G510200	3

### Sheet: Table S11
Table S11. GWAS results of the root-related traits. "Type" indicates whether the relative SNP locate in the selection sweeps.
Traits	SNP	P-value	Type
Total root length	chr4D&18781242	4.78365e-05	MC_LA_SNP
Total root length	chr5A&18640309	0.000110538
Total root length	chr2D&614853323	0.000174742
Total root length	chr5B&555236565	0.000177173
Total root length	chr5B&555236612	0.000177173
Total root length	chr2B&4646746	0.000182704
Total root length	chr1B&656846351	0.000194156
Total root length	chr2B&136156271	0.000202482
Total root length	chr2B&136156404	0.000202482
Total root length	chr1B&688232325	0.000204748
Total root length	chr1B&688354370	0.000204748
Total root length	chr1B&688283156	0.000204748
Total root length	chr1B&688284457	0.000204748
Total root length	chr2B&782149124	0.000207417
Total root length	chr2A&166853476	0.00022895	MC_LA_SNP
Total root length	chr2A&166843630	0.00022895	MC_LA_SNP
Total root length	chr2A&166848182	0.00022895	MC_LA_SNP
Total root length	chr2A&166848429	0.00022895	MC_LA_SNP
Total root length	chr2A&166853466	0.00022895	MC_LA_SNP
Total root length	chr2D&12784598	0.000234788
Total root length	chr5A&9654602	0.000237864
Total root length	chr6D&464838273	0.000241004
Total root length	chr6D&464838096	0.000241004
Total root length	chr7B&548309329	0.00024416
Total root length	chr2A&37271395	0.000258537	MC_LA_SNP
Total root length	chr2D&607422138	0.000261395
Total root length	chr2D&8666421	0.000272553
Total root length	chr2B&748985611	0.00027928	MC_LA_SNP
Total root length	chr2B&133697590	0.000282218
Total root length	chr2B&4721397	0.000287579
Total root length	chr2A&5677398	0.000293385
Total root length	chr2D&636601753	0.000295681
Total root length	chr5B&463790766	0.000299254
Total root length	chr5B&555943686	0.000310527
Total root length	chr4D&31652139	0.000312007
Total root length	chr5A&478824457	0.000318543
Total root length	chr2D&636601709	0.000327271
Total root length	chr7A&20446130	0.000340323
Total root length	chr7A&4629301	0.000343149
Total root length	chr7A&6314108	0.000358654
Total root length	chr7A&6314181	0.000358654
Total root length	chr7A&6314184	0.000358654
Total root length	chr7A&6315658	0.000358654
Total root length	chr1B&688352940	0.000364029
Total root length	chr5B&531540203	0.000367512
Total root length	chr5B&531540377	0.000367512
Total root length	chr5B&531540450	0.000367512
Total root length	chr5B&531541514	0.000367512
Total root length	chr7B&741938762	0.000380629
Total root length	chr3B&76730586	0.000386213	MC_LA_SNP
Total root length	chr3B&561970623	0.000410227
Total root length	chr2D&608199256	0.000435757
Total root length	chr2A&37270110	0.000436921	MC_LA_SNP
Total root length	chr2A&37269518	0.000436921	MC_LA_SNP
Total root length	chr2D&608198957	0.00045762
Total root length	chr5B&555944767	0.00046113
Total root length	chr5B&555943761	0.00046113
Total root length	chr5B&555943768	0.00046113
Total root length	chr5B&551499624	0.000489393
Total root length	chr5B&555943552	0.000514414
Total root length	chr7A&4477969	0.000525381
Total root length	chr5B&531538313	0.000528333
Total root length	chr7D&610815913	0.000531302
Total root length	chr2D&607669644	0.0005448
Total root length	chr2D&608200490	0.0005448
Total root length	chr2D&607669671	0.0005448
Total root length	chr2D&607676593	0.0005448
Total root length	chr2B&133689885	0.000551271
Total root length	chr7A&127371161	0.000552451
Total root length	chr7D&611244025	0.000555361
Total root length	chr7D&610823201	0.000556263
Total root length	chr2D&608480162	0.000567807
Total root length	chr2D&608480469	0.000567807
Total root length	chr2D&608481000	0.000567807
Total root length	chr2D&608480115	0.000567807
Total root length	chr2D&608480505	0.000567807
Total root length	chr2D&607676309	0.000570835
Total root length	chr2B&768109251	0.000575401
Total root length	chr2B&782183276	0.000579968
Total root length	chr2D&608200796	0.000594124
Total root length	chr2B&130137605	0.000601603
Total root length	chr2D&3782433	0.000602838	MC_LA_SNP
Total root length	chr1B&688232268	0.000643715
Total root length	chr1B&1472779	0.000671796
Total root length	chr2B&749572822	0.000681237
Total root length	chr2B&784618745	0.000691208
Total root length	chr2B&784619283	0.000691208
Total root length	chr5A&18685789	0.000697449
Total root length	chr7A&711944572	0.000704015
Total root length	chr5D&358825214	0.000713401
Total root length	chr4D&22018842	0.000715348	MC_LA_SNP
Total root length	chr7A&7920931	0.000721606
Total root length	chr7A&7592107	0.000721606	MC_LA_SNP
Total root length	chr7A&7920941	0.000721606
Total root length	chr2B&153895431	0.000733153
Total root length	chr2D&3781936	0.000742654	MC_LA_SNP
Total root length	chr5A&569288800	0.000742661
Total root length	chr7D&610820818	0.000758144
Total root length	chr7D&610854638	0.000758144
Total root length	chr7D&610854979	0.000758144
Total root length	chr5A&569181626	0.000760509
Total root length	chr5A&569183798	0.000760509
Total root length	chr5A&569076047	0.000760509
Total root length	chr7A&14734884	0.000764821
Total root length	chr5B&556182641	0.000767063
Total root length	chr5B&531599355	0.000773449
Total root length	chr5B&531599158	0.000773449
Total root length	chr5B&531599243	0.000773449
Total root length	chr5B&531599333	0.000773449
Total root length	chr1B&688352939	0.000775682
Total root length	chr3A&711260281	0.000784468
Total root length	chr3A&711285908	0.000784468
Total root length	chr3A&711285953	0.000784468
Total root length	chr6B&32325188	0.000798662
Total root length	chr7A&736691078	0.000805421
Total root length	chr2B&782184956	0.000805421
Total root length	chr7A&127573860	0.000817732
Total root length	chr6D&464834393	0.000834856
Total root length	chr4D&21035056	0.000853163	MC_LA_SNP
Root surface	chr4D&18781242	1.5e-06	MC_LA_SNP
Root surface	chr4D&22018842	1.19e-05	MC_LA_SNP
Root surface	chr4D&21035056	2.02e-05	MC_LA_SNP
Root surface	chr2D&636601753	6.46e-05
Root surface	chr2D&636601709	7.55e-05
Root surface	chr2D&12784598	9.62e-05
Root surface	chr2D&3782433	9.72e-05	MC_LA_SNP
Root surface	chr6D&464177357	0.000111
Root surface	chr2D&8666421	0.000117
Root surface	chr2D&3781936	0.000125	MC_LA_SNP
Root surface	chr6D&464838273	0.000138
Root surface	chr6D&464838096	0.000138
Root surface	chr6D&465068943	0.000142
Root surface	chr7B&741938762	0.00015
Root surface	chr2B&98249022	0.000159	MC_LA_SNP
Root surface	chr1B&688232325	0.000161
Root surface	chr1B&688354370	0.000161
Root surface	chr1B&688283156	0.000161
Root surface	chr1B&688284457	0.000161
Root surface	chr7A&127371161	0.000167
Root surface	chr6B&712672751	0.000193
Root surface	chr6D&464260682	0.000206
Root surface	chr6D&464743383	0.00021
Root surface	chr5B&531540377	0.000239
Root surface	chr5B&531540450	0.000239
Root surface	chr5B&531541514	0.000239
Root surface	chr5B&531540203	0.000239
Root surface	chr5B&531538313	0.000248
Root surface	chr1B&656846351	0.00025
Root surface	chr6D&464177188	0.000257
Root surface	chr3A&660896669	0.000266
Root surface	chr6D&464177440	0.000277
Root surface	chr2B&789608830	0.000318
Root surface	chr5B&463790766	0.000334
Root surface	chr3A&625323900	0.000349
Root surface	chr6D&464749330	0.000363
Root surface	chr2B&727241880	0.000365
Root surface	chr4A&503860200	0.000378
Root surface	chr5A&691798514	0.000392
Root surface	chr4D&31652139	0.000405
Root surface	chr6D&464175935	0.000408
Root surface	chr5B&531545489	0.000421
Root surface	chr6D&464176960	0.00046
Root surface	chr6D&464834393	0.000487
Root surface	chr2D&8290246	0.000503
Root surface	chr5B&531538475	0.000511
Root surface	chr2D&614853323	0.000512
Root surface	chr6B&712658853	0.000515
Root surface	chr5B&531538535	0.000517
Root surface	chr2B&136156271	0.000537
Root surface	chr2B&136156404	0.000537
Root surface	chr5B&531538189	0.000544
Root surface	chr5B&531295033	0.000549	MC_LA_SNP
Root surface	chr7A&127573860	0.000558
Root surface	chr6D&463867377	0.000559	MC_LA_SNP
Root surface	chr6D&463873746	0.000559	MC_LA_SNP
Root surface	chr2D&608200796	0.000561
Root surface	chr6D&464765429	0.000571
Root surface	chr6D&464765875	0.000571
Root surface	chr5B&531599355	0.000596
Root surface	chr5B&531599158	0.000596
Root surface	chr5B&531599243	0.000596
Root surface	chr5B&531599333	0.000596
Root surface	chr5B&531545451	0.000615
Root surface	chr5B&531545544	0.000615
Root surface	chr5B&531545673	0.000615
Root surface	chr5B&531545721	0.000615
Root surface	chr5B&531537940	0.000623
Root surface	chr5B&531580326	0.000623
Root surface	chr5B&531580509	0.000623
Root surface	chr6B&35633330	0.000627
Root surface	chr2B&133697590	0.000631
Root surface	chr5B&531538565	0.000636
Root surface	chr6D&462701391	0.000637
Root surface	chr6D&463873684	0.000648	MC_LA_SNP
Root surface	chr6B&715154693	0.000651
Root surface	chr6B&715155336	0.000651
Root surface	chr4B&17044660	0.000665
Root surface	chr2A&748537973	0.000679
Root surface	chr6A&595494747	0.000681
Root surface	chr7D&241615872	0.000682
Root surface	chr2D&11574621	0.000697	MC_LA_SNP
Root surface	chr6B&715450189	0.000704
Root surface	chr6B&715450161	0.000704
Root surface	chr6D&462840323	0.00072
Root surface	chr4A&617445372	0.000724
Root surface	chr6A&595494414	0.00073
Root surface	chr6D&463867352	0.000733	MC_LA_SNP
Root surface	chr5B&531598627	0.000739
Root surface	chr2B&133689885	0.000778
Root surface	chr2B&782149124	0.000808
Root volume	chr4D&18781242	5.64e-06	MC_LA_SNP
Root volume	chr4D&22018842	1.11e-05	MC_LA_SNP
Root volume	chr4D&21035056	2.22e-05	MC_LA_SNP
Root volume	chr2B&98249022	3.75e-05	MC_LA_SNP
Root volume	chr4A&503860200	7.45e-05
Root volume	chr6D&464177357	9.57e-05
Root volume	chr6D&465068943	0.000153
Root volume	chr6B&712672751	0.000172
Root volume	chr3A&660896669	0.000214
Root volume	chr6D&464260682	0.000229
Root volume	chr4B&17044660	0.000235
Root volume	chr4A&743383883	0.000248
Root volume	chr4A&284253489	0.000259	MC_LA_SNP
Root volume	chr5A&691798514	0.000269
Root volume	chr7A&58238137	0.00027	MC_LA_SNP
Root volume	chr6D&464743383	0.000275
Root volume	chr2A&748537973	0.000282
Root volume	chr2D&636601753	0.000293
Root volume	chr2D&609780086	0.000302
Root volume	chr6D&464177440	0.000314
Root volume	chr2D&636601709	0.000333
Root volume	chr2D&3782433	0.000333	MC_LA_SNP
Root volume	chr6D&464177188	0.000341
Root volume	chr6B&715154693	0.000342
Root volume	chr6B&715155336	0.000342
Root volume	chr4A&503683599	0.00036
Root volume	chr4A&504792401	0.00036
Root volume	chr4A&504866673	0.00036
Root volume	chr4A&505790701	0.00036
Root volume	chr4A&503218746	0.00036
Root volume	chr4A&503218895	0.00036
Root volume	chr4A&507965892	0.00036
Root volume	chr6A&595494747	0.000367
Root volume	chr3A&625323900	0.00037
Root volume	chr4B&17043993	0.00038
Root volume	chr6A&595494414	0.00038
Root volume	chr6B&712658853	0.000396
Root volume	chr4A&374713724	0.000401	MC_LA_SNP
Root volume	chr4A&374365688	0.000401
Root volume	chr2D&3781936	0.000408	MC_LA_SNP
Root volume	chr4A&533014517	0.000411
Root volume	chr4A&533446620	0.000411
Root volume	chr4A&533446703	0.000411
Root volume	chr6D&462840323	0.00042
Root volume	chr4A&502350084	0.000424
Root volume	chr2D&8290246	0.000468
Root volume	chr2D&12784598	0.000488
Root volume	chr6B&712660190	0.000496
Root volume	chr6B&712660244	0.000496
Root volume	chr6B&712660184	0.000496
Root volume	chr6B&712502399	0.000514
Root volume	chr6B&714335848	0.000535
Root volume	chr2B&727241880	0.000556
Root volume	chr1A&579829312	0.000559
Root volume	chr2D&382170401	0.000585
Root volume	chr6B&715450161	0.000606
Root volume	chr6B&715450189	0.000606
Root volume	chr2D&8666421	0.000608
Root volume	chr4A&115786906	0.00062	MC_LA_SNP
Root volume	chr2A&713444782	0.00065
Root volume	chr2B&789608830	0.00068
Root volume	chr5B&35527402	0.000689
Root volume	chr7A&611560445	0.000699
Root volume	chr7A&611768392	0.000699
Root volume	chr7A&611770156	0.000699
Root volume	chr7A&611560174	0.000699
Root volume	chr7A&611766438	0.000699
Root volume	chr7A&611772340	0.000699
Root volume	chr4A&462836858	0.000745
Root volume	chr5B&35527420	0.000778
Root volume	chr4A&152651328	0.000783
Root volume	chr4A&157321960	0.000783
Root volume	chr4A&157321961	0.000783
Root volume	chr6B&119827245	0.000816
Root volume	chr2D&11574621	0.000841	MC_LA_SNP
Root diameter	chr7B&112222260	7.60869e-06
Root diameter	chr3A&508937	1.62335e-05
Root diameter	chr3D&587751623	2.08109e-05
Root diameter	chr5A&441674161	3.62434e-05
Root diameter	chr2B&220436093	3.91783e-05
Root diameter	chr2B&776815292	5.12744e-05
Root diameter	chr2A&13135115	5.40116e-05
Root diameter	chr1D&481466255	6.02644e-05
Root diameter	chr2A&13135074	7.8821e-05
Root diameter	chr6A&585481505	8.87337e-05
Root diameter	chr6A&585484191	8.87337e-05
Root diameter	chr6A&585490245	8.87337e-05
Root diameter	chr6A&585494403	8.87337e-05
Root diameter	chr6A&585467160	8.87337e-05
Root diameter	chr6A&585482663	8.87337e-05
Root diameter	chr6A&585484153	8.87337e-05
Root diameter	chr2B&9725480	0.000102476
Root diameter	chr2B&9730837	0.000102476
Root diameter	chr2B&9743952	0.000102476
Root diameter	chr2B&220436016	0.000134006
Root diameter	chr2B&10356304	0.000149803
Root diameter	chr5B&473642480	0.000162039
Root diameter	chr3B&685822691	0.000167007	MC_LA_SNP
Root diameter	chr2A&713444782	0.000170018
Root diameter	chr5A&450164083	0.000179049
Root diameter	chr5A&450166305	0.000179049
Root diameter	chr5A&450168584	0.000195976
Root diameter	chr2B&220435716	0.000206551
Root diameter	chr5A&453004681	0.000242141
Root diameter	chr5A&451480372	0.000262674
Root diameter	chr5A&451480784	0.000262674
Root diameter	chr2A&36809055	0.000277593
Root diameter	chr2A&36809330	0.000277593
Root diameter	chr3D&18298190	0.000287425	MC_LA_SNP
Root diameter	chr5A&450474111	0.000325517
Root diameter	chr5A&450474246	0.000325517
Root diameter	chr5A&450541993	0.000325517
Root diameter	chr2B&220436005	0.000328702
Root diameter	chr2B&220435674	0.0003355
Root diameter	chr1B&508544257	0.000344172	MC_LA_SNP
Root diameter	chr2B&776708021	0.000350406
Root diameter	chr4A&707048060	0.000366661
Root diameter	chr6A&585439210	0.000376945
Root diameter	chr5A&450751879	0.000387216
Root diameter	chr2A&743401570	0.000391326
Root diameter	chr2A&772435896	0.000394745	MC_LA_SNP
Root diameter	chr4A&707047881	0.000408525
Root diameter	chr2A&36632017	0.000419035
Root diameter	chr2A&36631178	0.000419035
Root diameter	chr5B&21152606	0.000434204
Root diameter	chr5B&21152421	0.000434204
Root diameter	chr5A&444941207	0.000437585
Root diameter	chr5A&444943584	0.000437585
Root diameter	chr7B&112226611	0.000440167
Root diameter	chr6A&9327744	0.000446804
Root diameter	chr6A&9339677	0.000446804
Root diameter	chr4A&705517472	0.000463599
Root diameter	chr7A&83722051	0.000492369
Root diameter	chr7A&83722393	0.000492369
Root diameter	chr5B&21152641	0.000507255
Root diameter	chr1B&508394087	0.000508148
Root diameter	chr1B&508394766	0.000508148
Root diameter	chr6A&573489091	0.000527972
Root diameter	chr6A&573489134	0.000527972
Root diameter	chr2B&220438459	0.00055669
Root diameter	chr2B&10177395	0.000559213
Root diameter	chr5A&450168354	0.000564803
Root diameter	chr6A&602707143	0.000569924
Root diameter	chr6D&469344597	0.000580468
Root diameter	chr1B&687802990	0.000592562
Root diameter	chr6A&14355108	0.000595674
Root diameter	chr2B&582964751	0.000599799
Root diameter	chr5D&561701295	0.000605897
Root diameter	chr5D&561701486	0.000605897
Root diameter	chr5D&561705258	0.000605897
Root diameter	chr2B&776708414	0.000619339
Root diameter	chr2B&776708482	0.000619339
Root diameter	chr6B&12660575	0.000620142
Root diameter	chr2A&710192226	0.000663015
Root diameter	chr4A&707036988	0.000664125
Root diameter	chr2B&729521631	0.00066598
Root diameter	chr2B&729521660	0.00066598
Root diameter	chr7B&96441468	0.00067501
Root diameter	chr2A&743401503	0.000688876
Root diameter	chr1B&508555286	0.000714629	MC_LA_SNP
Root diameter	chr2A&711856632	0.000760039
Root diameter	chr2A&710192242	0.000760476
Root diameter	chr2A&710193153	0.000760476
Root diameter	chr2A&758583966	0.000765247	MC_LA_SNP
Root diameter	chr4A&705537279	0.000765546
Root diameter	chr1B&507807472	0.000767414
Root diameter	chr2A&36700720	0.000779617
Root diameter	chr1B&687795857	0.000783194
Root diameter	chr3D&1255187	0.000789699
Root diameter	chr2A&743401532	0.000808629
Root diameter	chr6A&602706822	0.000813285

### Sheet: Table S12
Table S12. The associations between MC-LA-SNPs and the expression levels of root-expressed genes. "Type" indicates whether the expression level of the relative gene was associated with root-related traits in the TWAS analysis.
SNP	Gene	P-value	Type
chr1B&508544257	TraesCS1B02G288800	3.34721e-74	No
chr1B&508544257	TraesCS1B02G291600	2.85589e-71	Yes
chr1B&508544257	TraesCS1B02G284600	5.94643e-60	Yes
chr1B&508544257	TraesCS1B02G286100	5.60943e-44	No
chr1B&508544257	TraesCS1B02G301000	2.1221e-35	No
chr1B&508544257	TraesCS1B02G290700	2.7497e-32	No
chr1B&508544257	TraesCS1B02G291500	3.66978e-31	No
chr1B&508544257	TraesCS1B02G285300	3.34108e-26	Yes
chr1B&508544257	TraesCS1B02G299800	7.27314e-26	No
chr1B&508544257	TraesCS1B02G290800	2.53996e-23	Yes
chr1B&508544257	TraesCS1B02G290900	8.85844e-20	No
chr1B&508544257	TraesCS1B02G291700	6.81555e-19	No
chr1B&508544257	TraesCS1B02G275700	8.89908e-18	No
chr1B&508544257	TraesCS1B02G289200	2.84765e-17	No
chr1B&508544257	TraesCS1B02G289700	4.24673e-16	No
chr1B&508544257	TraesCS1B02G283100	2.95601e-15	No
chr1B&508544257	TraesCS1B02G304700	1.1642e-14	No
chr1B&508544257	TraesCS1B02G290500	2.97682e-14	Yes
chr1B&508544257	TraesCS1B02G289300	5.43902e-14	No
chr1B&508544257	TraesCS2A02G500600LC	2.88757e-13	No
chr1B&508544257	TraesCS1B02G283500	3.48133e-13	No
chr1B&508544257	TraesCS1B02G300700	5.33226e-13	No
chr1B&508544257	TraesCS1B02G260500LC	7.87693e-13	Yes
chr1B&508544257	TraesCS1B02G283900	8.52959e-13	No
chr1B&508544257	TraesCS1B02G314800	6.4692e-12	No
chr1B&508544257	TraesCS1B02G292400	6.72489e-12	No
chr1B&508544257	TraesCS1B02G292000	7.8468e-12	Yes
chr1B&508544257	TraesCS1B02G283300	1.57033e-11	No
chr1B&508544257	TraesCS1B02G138600	3.64522e-11	No
chr1B&508544257	TraesCS1B02G504700LC	1.10056e-10	Yes
chr1B&508544257	TraesCS1B02G230600LC	1.59835e-10	No
chr1B&508544257	TraesCS7D02G507800	3.12859e-10	Yes
chr1B&508544257	TraesCS1B02G135700	3.93959e-10	No
chr1B&508544257	TraesCS1B02G300900	5.00072e-10	No
chr1B&508544257	TraesCS1B02G284200	6.75286e-10	Yes
chr1B&508544257	TraesCS1B02G282100	6.81092e-10	No
chr1B&508544257	TraesCS1B02G301200	6.99778e-10	No
chr1B&508544257	TraesCS1B02G139000	7.73429e-10	No
chr1B&508544257	TraesCS1D02G127500	1.15521e-09	No
chr1B&508544257	TraesCS1B02G282200	1.16943e-09	Yes
chr1B&508544257	TraesCS1B02G518200LC	1.18228e-09	No
chr1B&508544257	TraesCS1B02G076300	1.235e-09	No
chr1B&508544257	TraesCS1B02G132900	1.32922e-09	No
chr1B&508544257	TraesCS1B02G282800	2.09493e-09	No
chr1B&508544257	TraesCS1B02G217200	4.01504e-09	No
chr1B&508544257	TraesCS1B02G217000	4.77004e-09	No
chr1B&508544257	TraesCS1B02G251000LC	5.33022e-09	Yes
chr1B&508544257	TraesCS1A02G205600LC	6.06685e-09	No
chr1B&508544257	TraesCS1A02G096500	6.19247e-09	No
chr1B&508544257	TraesCS1B02G089000	9.65323e-09	Yes
chr1B&508544257	TraesCS1D02G133800	1.28269e-08	Yes
chr1B&508544257	TraesCS1B02G124100	1.49951e-08	No
chr1B&508544257	TraesCS1B02G128100	1.56422e-08	Yes
chr1B&508544257	TraesCS1B02G123400	1.61988e-08	No
chr1B&508544257	TraesCS1B02G314900	2.35646e-08	No
chr1B&508544257	TraesCS1D02G133700	2.90048e-08	Yes
chr1B&508544257	TraesCS1B02G132300	3.66579e-08	Yes
chr1B&508544257	TraesCS1B02G149800LC	3.73158e-08	No
chr1B&508544257	TraesCS1B02G129300	3.9117e-08	No
chr1B&508544257	TraesCS1B02G086500	3.97461e-08	No
chr1B&508544257	TraesCS1B02G238000	4.08747e-08	No
chr1B&508544257	TraesCS1B02G531800LC	4.44993e-08	No
chr1B&508544257	TraesCS1B02G144500	4.50823e-08	No
chr1B&508544257	TraesCS1B02G235100	4.69137e-08	Yes
chr1B&508544257	TraesCS1B02G060900	4.711e-08	Yes
chr1B&508544257	TraesCS1D02G132200	6.3586e-08	No
chr1B&508544257	TraesCS1B02G235800	7.73939e-08	Yes
chr1B&508544257	TraesCS1B02G299600	8.66415e-08	No
chr1B&508544257	TraesCS1B02G086400	9.4277e-08	No
chr1B&508544257	TraesCS1B02G236400	9.98949e-08	Yes
chr1B&508544257	TraesCS1B02G200700LC	1.02531e-07	No
chr1B&508544257	TraesCS1B02G125600	1.04392e-07	No
chr1B&508544257	TraesCS1B02G152100	1.07029e-07	Yes
chr1B&508544257	TraesCS4A02G119200LC	1.10525e-07	No
chr1B&508544257	TraesCS4B02G140810LC	1.15474e-07	No
chr1B&508544257	TraesCS1B02G284500	1.18965e-07	No
chr1B&508544257	TraesCS6A02G293000LC	1.23808e-07	No
chr1B&508544257	TraesCS1B02G271000	1.38288e-07	No
chr1B&508544257	TraesCS1B02G159100LC	1.4046e-07	No
chr1B&508544257	TraesCS1B02G113800	1.43227e-07	No
chr1B&508544257	TraesCS2B02G445600LC	1.4742e-07	Yes
chr1B&508544257	TraesCS1B02G473000LC	1.55691e-07	No
chr1B&508544257	TraesCS1B02G102700	1.62973e-07	Yes
chr1B&508544257	TraesCS7D02G136800	1.66296e-07	No
chr1B&508544257	TraesCS1B02G122000	1.89809e-07	Yes
chr1B&508544257	TraesCS1B02G316600	1.97729e-07	Yes
chr1B&508544257	TraesCS1B02G073700	2.02245e-07	No
chr1B&508544257	TraesCS7B02G008000LC	2.14297e-07	No
chr1B&508544257	TraesCS1B02G136200	2.30639e-07	Yes
chr1B&508544257	TraesCS1B02G082100	2.79677e-07	No
chr1B&508544257	TraesCS1B02G297700	2.84622e-07	Yes
chr1B&508544257	TraesCS1D02G126300	3.02724e-07	Yes
chr1B&508544257	TraesCS1B02G077600	3.04259e-07	No
chr1B&508544257	TraesCS2A02G438100LC	3.08329e-07	Yes
chr1B&508544257	TraesCS1B02G252000	3.54457e-07	No
chr1B&508544257	TraesCS1A02G088000	3.75506e-07	No
chr1B&508544257	TraesCS1B02G270900LC	3.78823e-07	No
chr1B&508544257	TraesCS1D02G024600	3.8655e-07	No
chr1B&508544257	TraesCS1B02G467300LC	3.96e-07	No
chr1B&508544257	TraesCS4B02G162300	4.26682e-07	No
chr1B&508544257	TraesCS1B02G313100	4.46192e-07	No
chr1B&508544257	TraesCS1B02G074300	4.52385e-07	Yes
chr1B&508544257	TraesCS1B02G243000	5.1066e-07	No
chr1B&508544257	TraesCS1B02G097700	5.16658e-07	No
chr1B&508544257	TraesCS1B02G150500	5.40926e-07	No
chr1B&508544257	TraesCS1B02G277300	5.4915e-07	No
chr1B&508544257	TraesCS1B02G231200	5.58409e-07	No
chr1B&508544257	TraesCS1D02G129200	5.73758e-07	No
chr1B&508544257	TraesCS1B02G131300	6.05477e-07	Yes
chr1B&508544257	TraesCS1B02G055900	6.30352e-07	No
chr1B&508544257	TraesCS1B02G221400	6.95696e-07	No
chr1B&508544257	TraesCS1B02G132400	7.09209e-07	Yes
chr1B&508544257	TraesCS1B02G080500	7.74488e-07	No
chr1B&508544257	TraesCS1B02G130100	7.78381e-07	Yes
chr1B&508544257	TraesCS1B02G234800	8.19733e-07	No
chr1B&508544257	TraesCS1B02G068600	8.22437e-07	Yes
chr1B&508544257	TraesCS1D02G129000	8.36517e-07	No
chr1B&508544257	TraesCS1B02G000900	8.77745e-07	No
chr1B&508544257	TraesCS1D02G084600	9.14693e-07	No
chr1B&508544257	TraesCS1B02G316400	9.88829e-07	No
chr1B&508555286	TraesCS1B02G291600	2.6412e-86	Yes
chr1B&508555286	TraesCS1B02G288800	9.37218e-68	No
chr1B&508555286	TraesCS1B02G284600	8.45891e-54	Yes
chr1B&508555286	TraesCS1B02G286100	1.03188e-40	No
chr1B&508555286	TraesCS1B02G291500	1.84028e-40	No
chr1B&508555286	TraesCS1B02G290700	4.92982e-33	No
chr1B&508555286	TraesCS1B02G301000	1.69423e-29	No
chr1B&508555286	TraesCS1B02G285300	2.14328e-26	Yes
chr1B&508555286	TraesCS1B02G290900	1.8346e-24	No
chr1B&508555286	TraesCS1B02G299800	1.02053e-22	No
chr1B&508555286	TraesCS1B02G289200	4.9676e-20	No
chr1B&508555286	TraesCS1B02G291700	1.01293e-19	No
chr1B&508555286	TraesCS1B02G275700	7.04798e-19	No
chr1B&508555286	TraesCS1B02G289300	2.01105e-17	No
chr1B&508555286	TraesCS1B02G304700	2.84898e-17	No
chr1B&508555286	TraesCS1B02G290800	2.55002e-16	Yes
chr1B&508555286	TraesCS1B02G289700	2.19326e-14	No
chr1B&508555286	TraesCS1B02G283500	6.15107e-14	No
chr1B&508555286	TraesCS1B02G290500	1.4047e-13	Yes
chr1B&508555286	TraesCS1B02G283100	7.08433e-13	No
chr1B&508555286	TraesCS1B02G138600	1.08173e-12	No
chr1B&508555286	TraesCS1B02G283900	4.24181e-12	No
chr1B&508555286	TraesCS1B02G230600LC	7.96298e-12	No
chr1B&508555286	TraesCS1B02G135700	2.16954e-11	No
chr1B&508555286	TraesCS1B02G139000	2.21183e-11	No
chr1B&508555286	TraesCS2A02G500600LC	2.56452e-11	No
chr1B&508555286	TraesCS1B02G300700	6.62974e-11	No
chr1B&508555286	TraesCS1B02G132900	9.38777e-11	No
chr1B&508555286	TraesCS1B02G260500LC	1.22153e-10	Yes
chr1B&508555286	TraesCS1B02G282200	2.63542e-10	Yes
chr1B&508555286	TraesCS1B02G123400	2.93744e-10	No
chr1B&508555286	TraesCS1A02G096500	3.68176e-10	No
chr1B&508555286	TraesCS1B02G284200	3.71619e-10	Yes
chr1B&508555286	TraesCS1D02G127500	3.91898e-10	No
chr1B&508555286	TraesCS1B02G283300	1.26049e-09	No
chr1B&508555286	TraesCS1B02G282100	1.70306e-09	No
chr1B&508555286	TraesCS1B02G089000	2.05665e-09	Yes
chr1B&508555286	TraesCS1B02G076300	2.43199e-09	No
chr1B&508555286	TraesCS1B02G086400	2.59652e-09	No
chr1B&508555286	TraesCS1B02G467300LC	2.8902e-09	No
chr1B&508555286	TraesCS1B02G122000	2.92035e-09	Yes
chr1B&508555286	TraesCS1B02G144500	2.97245e-09	No
chr1B&508555286	TraesCS1B02G129300	3.28698e-09	No
chr1B&508555286	TraesCS1B02G292000	4.39895e-09	Yes
chr1B&508555286	TraesCS1B02G128100	5.00722e-09	Yes
chr1B&508555286	TraesCS1B02G113800	5.09085e-09	No
chr1B&508555286	TraesCS7D02G136800	5.37559e-09	No
chr1B&508555286	TraesCS1D02G133700	5.73935e-09	Yes
chr1B&508555286	TraesCS1B02G473000LC	5.75072e-09	No
chr1B&508555286	TraesCS1B02G292400	6.54273e-09	No
chr1B&508555286	TraesCS1D02G133800	6.82523e-09	Yes
chr1B&508555286	TraesCS1B02G086500	7.78575e-09	No
chr1B&508555286	TraesCS1B02G251000LC	8.97829e-09	Yes
chr1B&508555286	TraesCS7D02G507800	9.42867e-09	Yes
chr1B&508555286	TraesCS1B02G152100	1.0631e-08	Yes
chr1B&508555286	TraesCS1B02G124100	1.08486e-08	No
chr1B&508555286	TraesCS2B02G445600LC	1.17426e-08	Yes
chr1B&508555286	TraesCS1B02G132300	1.27578e-08	Yes
chr1B&508555286	TraesCS1B02G080500	1.39377e-08	No
chr1B&508555286	TraesCS6A02G293000LC	1.5318e-08	No
chr1B&508555286	TraesCS1B02G073700	1.70669e-08	No
chr1B&508555286	TraesCS1B02G314800	1.81959e-08	No
chr1B&508555286	TraesCS1B02G200700LC	2.12706e-08	No
chr1B&508555286	TraesCS1B02G243400	2.13451e-08	Yes
chr1B&508555286	TraesCS1B02G504700LC	2.23547e-08	Yes
chr1B&508555286	TraesCS1B02G214700LC	2.24527e-08	Yes
chr1B&508555286	TraesCS1B02G270900LC	2.32086e-08	No
chr1B&508555286	TraesCS1B02G060900	2.36301e-08	Yes
chr1B&508555286	TraesCS1B02G077600	2.39985e-08	No
chr1B&508555286	TraesCS1B02G136200	2.50537e-08	Yes
chr1B&508555286	TraesCS1D02G129000	2.92047e-08	No
chr1B&508555286	TraesCS1A02G088000	2.98196e-08	No
chr1B&508555286	TraesCS1B02G125600	3.0224e-08	No
chr1B&508555286	TraesCS1B02G282800	3.18181e-08	No
chr1B&508555286	TraesCS4A02G119200LC	3.35873e-08	No
chr1B&508555286	TraesCS1B02G165600	3.76074e-08	No
chr1B&508555286	TraesCS1B02G301200	3.81278e-08	No
chr1B&508555286	TraesCS1B02G097700	3.89278e-08	No
chr1B&508555286	TraesCS1B02G234400	4.10753e-08	Yes
chr1B&508555286	TraesCS1B02G112300	4.72775e-08	Yes
chr1B&508555286	TraesCS1D02G037700	4.75254e-08	Yes
chr1B&508555286	TraesCS1D02G121800	5.30763e-08	Yes
chr1B&508555286	TraesCS1D02G126300	5.33356e-08	Yes
chr1B&508555286	TraesCS1B02G130100	5.43571e-08	Yes
chr1B&508555286	TraesCS1B02G144300	5.77768e-08	Yes
chr1B&508555286	TraesCS1B02G252000	5.83419e-08	No
chr1B&508555286	TraesCS1B02G132400	6.09553e-08	Yes
chr1B&508555286	TraesCS1A02G205600LC	6.53688e-08	No
chr1B&508555286	TraesCS1B02G118000	6.78929e-08	Yes
chr1B&508555286	TraesCS1B02G102700	6.87227e-08	Yes
chr1B&508555286	TraesCS1B02G105200	7.39338e-08	Yes
chr1B&508555286	TraesCS1B02G099800	7.41111e-08	No
chr1B&508555286	TraesCS1B02G316600	7.70722e-08	Yes
chr1B&508555286	TraesCS1B02G254300LC	7.86203e-08	Yes
chr1B&508555286	TraesCS1B02G132600	8.48727e-08	No
chr1B&508555286	TraesCS1B02G099100	8.57995e-08	No
chr1B&508555286	TraesCS1B02G095800	9.68521e-08	No
chr1B&508555286	TraesCS1B02G324500	1.00479e-07	Yes
chr1B&508555286	TraesCS1B02G221400	1.01004e-07	No
chr1B&508555286	TraesCS1B02G150500	1.01583e-07	No
chr1B&508555286	TraesCS1B02G300900	1.05742e-07	No
chr1B&508555286	TraesCS1B02G277500	1.14984e-07	No
chr1B&508555286	TraesCS1B02G104600	1.19074e-07	No
chr1B&508555286	TraesCS1B02G141700	1.20731e-07	Yes
chr1B&508555286	TraesCS1B02G099600	1.36557e-07	No
chr1B&508555286	TraesCS1A02G080200	1.40282e-07	No
chr1B&508555286	TraesCS4B02G162300	1.42432e-07	No
chr1B&508555286	TraesCS1D02G024600	1.49902e-07	No
chr1B&508555286	TraesCS1D02G132200	1.49923e-07	No
chr1B&508555286	TraesCS1B02G083900	1.51178e-07	No
chr1B&508555286	TraesCS1B02G518200LC	1.67161e-07	No
chr1B&508555286	TraesCS1B02G133400LC	1.68777e-07	Yes
chr1B&508555286	TraesCS1B02G148500	1.84416e-07	Yes
chr1B&508555286	TraesCS1B02G313100	1.97091e-07	No
chr1B&508555286	TraesCS1B02G245000	2.05941e-07	Yes
chr1B&508555286	TraesCS1B02G100100	2.06189e-07	No
chr1B&508555286	TraesCS1B02G074300	2.26596e-07	Yes
chr1B&508555286	TraesCS1B02G138900LC	2.33392e-07	No
chr1B&508555286	TraesCS1B02G151300	2.3405e-07	Yes
chr1B&508555286	TraesCS1B02G076400	2.47406e-07	Yes
chr1B&508555286	TraesCS1B02G271000	2.47745e-07	No
chr1B&508555286	TraesCS2A02G438100LC	2.62708e-07	Yes
chr1B&508555286	TraesCS1D02G129200	2.66728e-07	No
chr1B&508555286	TraesCS1B02G289600	2.67885e-07	No
chr1B&508555286	TraesCS1D02G112900	2.83782e-07	No
chr1B&508555286	TraesCS5D02G650500LC	3.09206e-07	No
chr1B&508555286	TraesCS1B02G266600LC	3.32971e-07	Yes
chr1B&508555286	TraesCS1B02G093700	3.37189e-07	Yes
chr1B&508555286	TraesCS1B02G086200	3.43221e-07	Yes
chr1B&508555286	TraesCS1D02G093900	3.51466e-07	Yes
chr1B&508555286	TraesCS1B02G068500	3.5173e-07	Yes
chr1B&508555286	TraesCS1B02G129400	3.62591e-07	Yes
chr1B&508555286	TraesCS1B02G136900	3.72196e-07	Yes
chr1B&508555286	TraesCS1D02G116500	3.89024e-07	Yes
chr1B&508555286	TraesCS1B02G316400	3.91531e-07	No
chr1B&508555286	TraesCS1B02G217000	3.92591e-07	No
chr1B&508555286	TraesCS1B02G297700	4.10842e-07	Yes
chr1B&508555286	TraesCS1A02G281800	4.16792e-07	No
chr1B&508555286	TraesCS1B02G126100	4.43511e-07	Yes
chr1B&508555286	TraesCS1B02G131300	4.60244e-07	Yes
chr1B&508555286	TraesCS1B02G144000	4.67611e-07	Yes
chr1B&508555286	TraesCS1B02G206600LC	4.71429e-07	No
chr1B&508555286	TraesCS1B02G217200	4.96465e-07	No
chr1B&508555286	TraesCS1B02G000900	5.14068e-07	No
chr1B&508555286	TraesCS1D02G136900	5.19073e-07	No
chr1B&508555286	TraesCS1B02G065900	5.21595e-07	Yes
chr1B&508555286	TraesCS1A02G097200	5.24044e-07	No
chr1B&508555286	TraesCS1B02G113500	6.36412e-07	No
chr1B&508555286	TraesCS1D02G013900LC	6.74891e-07	Yes
chr1B&508555286	TraesCS1B02G019100	7.22719e-07	No
chr1B&508555286	TraesCS1B02G068600	7.51741e-07	Yes
chr1B&508555286	TraesCS1B02G264000LC	8.46112e-07	No
chr1B&508555286	TraesCS2A02G442400LC	9.05848e-07	No
chr1B&508555286	TraesCS1B02G566000LC	9.21088e-07	No
chr1B&508555286	TraesCS1B02G049100	9.49179e-07	Yes
chr2A&166843630	TraesCS2A02G196900	2.12897e-20	No
chr2A&166843630	TraesCS2A02G165000	3.0041e-20	No
chr2A&166843630	TraesCS2A02G171700	1.05025e-14	No
chr2A&166843630	TraesCS2A02G173900LC	1.85409e-11	No
chr2A&166843630	TraesCS2A02G290600	1.14852e-10	No
chr2A&166843630	TraesCS2B02G425000	1.23658e-09	No
chr2A&166843630	TraesCS2A02G164300	1.68939e-09	No
chr2A&166843630	TraesCS2A02G158000	2.18066e-09	No
chr2A&166843630	TraesCS2A02G162700	3.23678e-09	No
chr2A&166843630	TraesCS3B02G613500LC	1.58319e-08	No
chr2A&166843630	TraesCS2A02G195900	2.84956e-08	No
chr2A&166843630	TraesCS2A02G289600	2.9526e-08	No
chr2A&166843630	TraesCS2A02G162900	6.01494e-08	No
chr2A&166843630	TraesCS2A02G291800	6.66369e-08	Yes
chr2A&166843630	TraesCS2A02G352000	9.68428e-08	Yes
chr2A&166843630	TraesCS2A02G159300	1.21344e-07	No
chr2A&166843630	TraesCS2A02G291700	1.73975e-07	Yes
chr2A&166843630	TraesCS2B02G396300	2.01543e-07	No
chr2A&166843630	TraesCS2A02G346300LC	3.26202e-07	Yes
chr2A&166843630	TraesCS2A02G171900LC	5.44497e-07	No
chr2A&166843630	TraesCS2A02G359800	7.18668e-07	Yes
chr2A&166848182	TraesCS2A02G196900	2.12897e-20	No
chr2A&166848182	TraesCS2A02G165000	3.0041e-20	No
chr2A&166848182	TraesCS2A02G171700	1.05025e-14	No
chr2A&166848182	TraesCS2A02G173900LC	1.85409e-11	No
chr2A&166848182	TraesCS2A02G290600	1.14852e-10	No
chr2A&166848182	TraesCS2B02G425000	1.23658e-09	No
chr2A&166848182	TraesCS2A02G164300	1.68939e-09	No
chr2A&166848182	TraesCS2A02G158000	2.18066e-09	No
chr2A&166848182	TraesCS2A02G162700	3.23678e-09	No
chr2A&166848182	TraesCS3B02G613500LC	1.58319e-08	No
chr2A&166848182	TraesCS2A02G195900	2.84956e-08	No
chr2A&166848182	TraesCS2A02G289600	2.9526e-08	No
chr2A&166848182	TraesCS2A02G162900	6.01494e-08	No
chr2A&166848182	TraesCS2A02G291800	6.66369e-08	Yes
chr2A&166848182	TraesCS2A02G352000	9.68428e-08	Yes
chr2A&166848182	TraesCS2A02G159300	1.21344e-07	No
chr2A&166848182	TraesCS2A02G291700	1.73975e-07	Yes
chr2A&166848182	TraesCS2B02G396300	2.01543e-07	No
chr2A&166848182	TraesCS2A02G346300LC	3.26202e-07	Yes
chr2A&166848182	TraesCS2A02G171900LC	5.44497e-07	No
chr2A&166848182	TraesCS2A02G359800	7.18668e-07	Yes
chr2A&166848429	TraesCS2A02G196900	2.12897e-20	No
chr2A&166848429	TraesCS2A02G165000	3.0041e-20	No
chr2A&166848429	TraesCS2A02G171700	1.05025e-14	No
chr2A&166848429	TraesCS2A02G173900LC	1.85409e-11	No
chr2A&166848429	TraesCS2A02G290600	1.14852e-10	No
chr2A&166848429	TraesCS2B02G425000	1.23658e-09	No
chr2A&166848429	TraesCS2A02G164300	1.68939e-09	No
chr2A&166848429	TraesCS2A02G158000	2.18066e-09	No
chr2A&166848429	TraesCS2A02G162700	3.23678e-09	No
chr2A&166848429	TraesCS3B02G613500LC	1.58319e-08	No
chr2A&166848429	TraesCS2A02G195900	2.84956e-08	No
chr2A&166848429	TraesCS2A02G289600	2.9526e-08	No
chr2A&166848429	TraesCS2A02G162900	6.01494e-08	No
chr2A&166848429	TraesCS2A02G291800	6.66369e-08	Yes
chr2A&166848429	TraesCS2A02G352000	9.68428e-08	Yes
chr2A&166848429	TraesCS2A02G159300	1.21344e-07	No
chr2A&166848429	TraesCS2A02G291700	1.73975e-07	Yes
chr2A&166848429	TraesCS2B02G396300	2.01543e-07	No
chr2A&166848429	TraesCS2A02G346300LC	3.26202e-07	Yes
chr2A&166848429	TraesCS2A02G171900LC	5.44497e-07	No
chr2A&166848429	TraesCS2A02G359800	7.18668e-07	Yes
chr2A&166853466	TraesCS2A02G196900	2.12897e-20	No
chr2A&166853466	TraesCS2A02G165000	3.0041e-20	No
chr2A&166853466	TraesCS2A02G171700	1.05025e-14	No
chr2A&166853466	TraesCS2A02G173900LC	1.85409e-11	No
chr2A&166853466	TraesCS2A02G290600	1.14852e-10	No
chr2A&166853466	TraesCS2B02G425000	1.23658e-09	No
chr2A&166853466	TraesCS2A02G164300	1.68939e-09	No
chr2A&166853466	TraesCS2A02G158000	2.18066e-09	No
chr2A&166853466	TraesCS2A02G162700	3.23678e-09	No
chr2A&166853466	TraesCS3B02G613500LC	1.58319e-08	No
chr2A&166853466	TraesCS2A02G195900	2.84956e-08	No
chr2A&166853466	TraesCS2A02G289600	2.9526e-08	No
chr2A&166853466	TraesCS2A02G162900	6.01494e-08	No
chr2A&166853466	TraesCS2A02G291800	6.66369e-08	Yes
chr2A&166853466	TraesCS2A02G352000	9.68428e-08	Yes
chr2A&166853466	TraesCS2A02G159300	1.21344e-07	No
chr2A&166853466	TraesCS2A02G291700	1.73975e-07	Yes
chr2A&166853466	TraesCS2B02G396300	2.01543e-07	No
chr2A&166853466	TraesCS2A02G346300LC	3.26202e-07	Yes
chr2A&166853466	TraesCS2A02G171900LC	5.44497e-07	No
chr2A&166853466	TraesCS2A02G359800	7.18668e-07	Yes
chr2A&166853476	TraesCS2A02G196900	2.12897e-20	No
chr2A&166853476	TraesCS2A02G165000	3.0041e-20	No
chr2A&166853476	TraesCS2A02G171700	1.05025e-14	No
chr2A&166853476	TraesCS2A02G173900LC	1.85409e-11	No
chr2A&166853476	TraesCS2A02G290600	1.14852e-10	No
chr2A&166853476	TraesCS2B02G425000	1.23658e-09	No
chr2A&166853476	TraesCS2A02G164300	1.68939e-09	No
chr2A&166853476	TraesCS2A02G158000	2.18066e-09	No
chr2A&166853476	TraesCS2A02G162700	3.23678e-09	No
chr2A&166853476	TraesCS3B02G613500LC	1.58319e-08	No
chr2A&166853476	TraesCS2A02G195900	2.84956e-08	No
chr2A&166853476	TraesCS2A02G289600	2.9526e-08	No
chr2A&166853476	TraesCS2A02G162900	6.01494e-08	No
chr2A&166853476	TraesCS2A02G291800	6.66369e-08	Yes
chr2A&166853476	TraesCS2A02G352000	9.68428e-08	Yes
chr2A&166853476	TraesCS2A02G159300	1.21344e-07	No
chr2A&166853476	TraesCS2A02G291700	1.73975e-07	Yes
chr2A&166853476	TraesCS2B02G396300	2.01543e-07	No
chr2A&166853476	TraesCS2A02G346300LC	3.26202e-07	Yes
chr2A&166853476	TraesCS2A02G171900LC	5.44497e-07	No
chr2A&166853476	TraesCS2A02G359800	7.18668e-07	Yes
chr2A&37269518	TraesCS2A02G080700	7.98969e-34	No
chr2A&37269518	TraesCS2A02G079300	8.25192e-26	No
chr2A&37269518	TraesCS2A02G082500	1.50452e-25	No
chr2A&37269518	TraesCS2A02G081400	1.18928e-11	No
chr2A&37269518	TraesCS2A02G074200LC	6.33559e-09	Yes
chr2A&37269518	TraesCS2A02G118600	1.68936e-08	Yes
chr2A&37269518	TraesCS5A02G017100	2.28176e-07	Yes
chr2A&37269518	TraesCS2A02G080000	5.14111e-07	No
chr2A&37269518	TraesCS2A02G147500	6.92326e-07	Yes
chr2A&37270110	TraesCS2A02G080700	7.98969e-34	No
chr2A&37270110	TraesCS2A02G079300	8.25192e-26	No
chr2A&37270110	TraesCS2A02G082500	1.50452e-25	No
chr2A&37270110	TraesCS2A02G081400	1.18928e-11	No
chr2A&37270110	TraesCS2A02G074200LC	6.33559e-09	Yes
chr2A&37270110	TraesCS2A02G118600	1.68936e-08	Yes
chr2A&37270110	TraesCS5A02G017100	2.28176e-07	Yes
chr2A&37270110	TraesCS2A02G080000	5.14111e-07	No
chr2A&37270110	TraesCS2A02G147500	6.92326e-07	Yes
chr2A&37271395	TraesCS2A02G080700	1.58741e-27	No
chr2A&37271395	TraesCS2A02G082500	2.01192e-21	No
chr2A&37271395	TraesCS2A02G079300	8.01724e-19	No
chr2A&37271395	TraesCS2A02G118600	1.87273e-10	Yes
chr2A&37271395	TraesCS2A02G081400	2.50073e-10	No
chr2A&37271395	TraesCS2A02G074200LC	3.9402e-08	Yes
chr2A&37271395	TraesCS5A02G017100	2.99716e-07	Yes
chr2A&758583966	TraesCS2A02G553500	2.73768e-42	No
chr2A&758583966	TraesCS2A02G556900	1.675e-21	No
chr2A&758583966	TraesCS2A02G554200	4.14454e-15	No
chr2A&758583966	TraesCS2A02G555300	7.00809e-15	No
chr2A&758583966	TraesCS2A02G556200	7.58289e-13	No
chr2A&758583966	TraesCS2A02G591700	1.35971e-12	No
chr2A&758583966	TraesCS2A02G550800	8.00102e-12	Yes
chr2A&758583966	TraesCS2A02G552000	2.00315e-11	No
chr2A&758583966	TraesCS2D02G554900	2.20612e-11	No
chr2A&758583966	TraesCS2A02G554000	4.57952e-11	Yes
chr2A&758583966	TraesCS2A02G593000	6.69783e-11	No
chr2A&758583966	TraesCS2A02G591500	1.29927e-10	No
chr2A&758583966	TraesCS2A02G712500LC	1.77731e-10	No
chr2A&758583966	TraesCS2A02G591200	2.01216e-10	No
chr2A&758583966	TraesCS2A02G550900	2.15855e-10	No
chr2A&758583966	TraesCS2A02G551100	2.34406e-10	No
chr2A&758583966	TraesCS2A02G764500LC	6.76341e-08	No
chr2A&758583966	TraesCS2A02G593700	1.36577e-07	No
chr2A&758583966	TraesCS2A02G591000	2.00301e-07	No
chr2A&758583966	TraesCS2A02G584900	2.21188e-07	No
chr2A&758583966	TraesCS1A02G464300LC	4.25314e-07	No
chr2A&758583966	TraesCS2A02G550200	5.4059e-07	Yes
chr2A&758583966	TraesCS2A02G554900	6.8838e-07	No
chr2A&758583966	TraesCS2D02G680000LC	8.22295e-07	No
chr2A&772435896	TraesCS2A02G578400	2.36304e-37	No
chr2A&772435896	TraesCS2A02G582500	4.11171e-16	No
chr2A&772435896	TraesCS2A02G562500	1.62848e-08	No
chr2A&772435896	TraesCS2A02G576600	1.68278e-08	No
chr2A&772435896	TraesCS2A02G580100	5.54003e-08	Yes
chr2A&772435896	TraesCS2A02G583800	9.4829e-08	No
chr2A&772435896	TraesCS2A02G576400	1.84824e-07	No
chr2A&772435896	TraesCS2A02G566600	2.81964e-07	No
chr2B&748985611	TraesCS2B02G551100	1.3072e-46	Yes
chr2B&748985611	TraesCS2B02G550700	3.86684e-39	Yes
chr2B&748985611	TraesCS2B02G551700	3.07842e-20	No
chr2B&748985611	TraesCS2B02G550500	1.89146e-19	No
chr2B&748985611	TraesCS2B02G549000	1.80452e-15	No
chr2B&748985611	TraesCS2B02G539500	4.51748e-15	No
chr2B&748985611	TraesCS2B02G549400	6.17426e-13	Yes
chr2B&748985611	TraesCS2B02G525700	1.5385e-12	No
chr2B&748985611	TraesCS2B02G550000	1.90983e-12	No
chr2B&748985611	TraesCS2B02G539900	9.6657e-11	No
chr2B&748985611	TraesCS2B02G542200	1.85024e-09	No
chr2B&748985611	TraesCS2B02G540300	6.4292e-09	Yes
chr2B&748985611	TraesCS2B02G549200	2.70318e-08	Yes
chr2B&748985611	TraesCS2B02G559200	2.88114e-08	No
chr2B&748985611	TraesCS2B02G540100	3.93191e-08	Yes
chr2B&748985611	TraesCS2B02G534000	1.53543e-07	No
chr2B&748985611	TraesCS2B02G542100	1.85437e-07	No
chr2B&748985611	TraesCS2A02G512100	2.0948e-07	No
chr2B&748985611	TraesCS2B02G539600	2.10394e-07	No
chr2B&748985611	TraesCS2B02G798300LC	2.82708e-07	No
chr2B&748985611	TraesCS2B02G535800	3.26493e-07	Yes
chr2B&748985611	TraesCS2B02G549600	4.27792e-07	No
chr2B&748985611	TraesCS2B02G546100	4.47482e-07	No
chr2B&748985611	TraesCS3B02G113100LC	5.72359e-07	No
chr2B&748985611	TraesCS2B02G542400	7.52367e-07	Yes
chr2B&748985611	TraesCS2B02G523800	7.71124e-07	Yes
chr2D&11574621	TraesCS2D02G000600	1.50407e-10	No
chr2D&3781936	TraesCS2D02G010600LC	2.10932e-18	No
chr2D&3781936	TraesCS2D02G000600	3.09382e-10	No
chr2D&3781936	TraesCS1A02G306400	3.82762e-07	Yes
chr2D&3782433	TraesCS2D02G010600LC	2.35979e-18	No
chr2D&3782433	TraesCS2D02G000600	1.49794e-10	No
chr2D&3782433	TraesCS2D02G007100	5.94928e-07	No
chr2D&3782433	TraesCS1A02G306400	9.89363e-07	Yes
chr3B&685822691	TraesCS3B02G451900	1.49799e-24	No
chr3B&685822691	TraesCS3B02G449700	3.10931e-18	No
chr3B&685822691	TraesCS3B02G656600LC	7.31047e-18	No
chr3B&685822691	TraesCS3B02G450300	1.20906e-16	No
chr3B&685822691	TraesCS3B02G452900	8.66161e-15	No
chr3B&685822691	TraesCS3B02G452800	7.69002e-14	No
chr3B&685822691	TraesCS3B02G451100	5.64481e-13	No
chr3B&685822691	TraesCS3B02G448600	2.85407e-12	Yes
chr3B&685822691	TraesCS7D02G523000LC	4.35626e-12	No
chr3B&685822691	TraesCS5D02G091600	1.63296e-11	No
chr3B&685822691	TraesCS3B02G448800	2.0304e-11	No
chr3B&685822691	TraesCS3B02G447600	5.85612e-11	No
chr3B&685822691	TraesCS3B02G456100	8.74344e-11	No
chr3B&685822691	TraesCS3B02G451800	5.05703e-10	No
chr3B&685822691	TraesCS3B02G455000	3.12941e-09	No
chr3B&685822691	TraesCS3B02G447200	4.43126e-09	No
chr3B&685822691	TraesCS3B02G484500	4.74775e-09	Yes
chr3B&685822691	TraesCS3B02G457400	6.60782e-09	No
chr3B&685822691	TraesCS3B02G452100	9.22056e-09	Yes
chr3B&685822691	TraesCS3D02G527500LC	3.05223e-08	No
chr3B&685822691	TraesCS3B02G449600	5.51633e-08	No
chr3B&685822691	TraesCS3B02G443300	7.63682e-08	No
chr3B&685822691	TraesCS4A02G163600	1.40333e-07	No
chr3B&685822691	TraesCS3B02G463000	2.01149e-07	Yes
chr3B&685822691	TraesCS3A02G420600	5.7342e-07	No
chr3B&685822691	TraesCS5D02G633200LC	6.02977e-07	No
chr3B&685822691	TraesCS3B02G463700	6.4244e-07	Yes
chr3B&685822691	TraesCS3B02G482600	6.71463e-07	No
chr3B&76730586	TraesCS4A02G406410LC	1.02969e-09	No
chr3B&76730586	TraesCS7D02G443900	9.0907e-09	Yes
chr3B&76730586	TraesCS6B02G342500	1.62302e-08	No
chr3B&76730586	TraesCS3B02G226300	1.66647e-08	Yes
chr3B&76730586	TraesCS3B02G110900	1.76616e-08	Yes
chr3B&76730586	TraesCS7D02G403300	1.84261e-08	No
chr3B&76730586	TraesCS4B02G341100	1.43861e-07	Yes
chr3B&76730586	TraesCS3B02G112800	1.57132e-07	No
chr3B&76730586	TraesCS3B02G167600LC	1.83442e-07	No
chr3B&76730586	TraesCS2A02G066100	1.96452e-07	No
chr3B&76730586	TraesCS1A02G038400	3.54082e-07	No
chr3B&76730586	TraesCS4B02G062400	3.84723e-07	Yes
chr3B&76730586	TraesCS4D02G298100	5.27723e-07	Yes
chr3B&76730586	TraesCS1A02G040500	8.4584e-07	Yes
chr3B&76730586	TraesCS1A02G041300	8.88298e-07	No
chr3D&18298190	TraesCS3D02G039300	4.05526e-10	No
chr3D&18298190	TraesCS3D02G031800	3.78388e-07	No
chr3D&18298190	TraesCS3B02G023700	9.54538e-07	No
chr4A&115786906	TraesCS4A02G136300	3.72736e-54	Yes
chr4A&115786906	TraesCS4A02G179300LC	7.90697e-49	No
chr4A&115786906	TraesCS4A02G222800	1.30861e-45	Yes
chr4A&115786906	TraesCS4A02G218400LC	1.11819e-39	Yes
chr4A&115786906	TraesCS4A02G102700	1.22308e-38	No
chr4A&115786906	TraesCS4A02G225500	1.63322e-38	Yes
chr4A&115786906	TraesCS4A02G367100LC	1.78281e-30	No
chr4A&115786906	TraesCS4A02G122400	3.51127e-30	No
chr4A&115786906	TraesCS4A02G271600	4.33411e-29	Yes
chr4A&115786906	TraesCS4A02G280100LC	2.06544e-26	No
chr4A&115786906	TraesCS4A02G132000	4.60979e-26	No
chr4A&115786906	TraesCS4A02G175900	2.3096e-25	No
chr4A&115786906	TraesCS4A02G228900	3.12427e-22	No
chr4A&115786906	TraesCS4A02G139600	5.07128e-21	No
chr4A&115786906	TraesCS4A02G100400	1.52053e-20	No
chr4A&115786906	TraesCS4A02G334700LC	2.55699e-20	No
chr4A&115786906	TraesCS7A02G311100LC	7.1376e-20	No
chr4A&115786906	TraesCS4A02G273100	1.29581e-19	Yes
chr4A&115786906	TraesCS4A02G277300	1.36897e-19	No
chr4A&115786906	TraesCS4A02G208400	2.11538e-19	No
chr4A&115786906	TraesCS4A02G112000	2.23955e-19	Yes
chr4A&115786906	TraesCS4A02G212200LC	5.27153e-19	Yes
chr4A&115786906	TraesCS4A02G108800	6.10943e-19	No
chr4A&115786906	TraesCS4A02G112800	7.05375e-19	No
chr4A&115786906	TraesCS4A02G376100LC	7.57663e-19	No
chr4A&115786906	TraesCS4A02G094500	9.48083e-19	Yes
chr4A&115786906	TraesCS4A02G106500	1.01605e-18	Yes
chr4A&115786906	TraesCS4A02G099900	1.96845e-18	No
chr4A&115786906	TraesCS4A02G102100	3.00227e-18	Yes
chr4A&115786906	TraesCS4A02G114100	3.09525e-18	Yes
chr4A&115786906	TraesCS4A02G270500	5.82866e-18	No
chr4A&115786906	TraesCS4A02G096500	6.71152e-18	Yes
chr4A&115786906	TraesCS4A02G274700	7.55165e-18	No
chr4A&115786906	TraesCS4A02G218600	1.06523e-17	Yes
chr4A&115786906	TraesCS4A02G099400	1.39732e-17	No
chr4A&115786906	TraesCS4A02G101800	2.21866e-17	No
chr4A&115786906	TraesCS4A02G105300	3.48626e-17	No
chr4A&115786906	TraesCS4A02G109100	4.66139e-17	No
chr4A&115786906	TraesCS4A02G223200	5.78335e-17	No
chr4A&115786906	TraesCS4A02G272800	6.46561e-17	No
chr4A&115786906	TraesCS4A02G100100	1.15924e-16	No
chr4A&115786906	TraesCS4A02G224000	2.08377e-16	Yes
chr4A&115786906	TraesCS4A02G107800	3.10923e-16	Yes
chr4A&115786906	TraesCS4A02G105800	4.77419e-16	No
chr4A&115786906	TraesCS4A02G097100	4.82892e-16	No
chr4A&115786906	TraesCS4A02G252400LC	1.95315e-15	No
chr4A&115786906	TraesCS4A02G235700	3.38388e-15	Yes
chr4A&115786906	TraesCS4A02G211600	5.1863e-15	No
chr4A&115786906	TraesCS4A02G098900	5.19989e-15	Yes
chr4A&115786906	TraesCS4A02G109300	9.53737e-15	Yes
chr4A&115786906	TraesCS4A02G269600	1.29047e-14	No
chr4A&115786906	TraesCS4A02G207900	2.10261e-14	No
chr4A&115786906	TraesCS4A02G273600	3.16844e-14	Yes
chr4A&115786906	TraesCS4A02G102500	3.39998e-14	Yes
chr4A&115786906	TraesCS7D02G473900LC	4.25816e-14	No
chr4A&115786906	TraesCS4A02G344000LC	6.4267e-14	Yes
chr4A&115786906	TraesCS4A02G104800	8.64408e-14	No
chr4A&115786906	TraesCS4A02G107600	9.13682e-14	Yes
chr4A&115786906	TraesCS7B02G119900LC	1.09911e-13	No
chr4A&115786906	TraesCS4A02G093300	1.12392e-13	Yes
chr4A&115786906	TraesCS4A02G114900	1.36355e-13	No
chr4A&115786906	TraesCS4A02G105400	2.3718e-13	No
chr4A&115786906	TraesCS5B02G218500LC	4.16174e-13	Yes
chr4A&115786906	TraesCS4A02G111300	4.57411e-13	No
chr4A&115786906	TraesCS6B02G042100	1.81367e-12	Yes
chr4A&115786906	TraesCS4A02G115100	1.83015e-12	No
chr4A&115786906	TraesCS6B02G470400LC	2.22808e-12	Yes
chr4A&115786906	TraesCS4A02G066500LC	2.43745e-12	Yes
chr4A&115786906	TraesCS2B02G643800LC	2.69305e-12	No
chr4A&115786906	TraesCS4A02G064200	3.1677e-12	Yes
chr4A&115786906	TraesCS4A02G062600	3.76355e-12	No
chr4A&115786906	TraesCS4A02G216500	6.67285e-12	No
chr4A&115786906	TraesCS4A02G114600	1.16288e-11	No
chr4A&115786906	TraesCS4A02G226400	1.27702e-11	No
chr4A&115786906	TraesCS4A02G116500LC	2.28505e-11	No
chr4A&115786906	TraesCS4A02G097800	3.01842e-11	No
chr4A&115786906	TraesCS4A02G274600	3.3163e-11	No
chr4A&115786906	TraesCS4A02G228600	3.76889e-11	No
chr4A&115786906	TraesCS1A02G587200LC	4.19486e-11	Yes
chr4A&115786906	TraesCS4A02G274300	4.7466e-11	No
chr4A&115786906	TraesCS4A02G261800	6.26116e-11	No
chr4A&115786906	TraesCS4A02G115300	7.85153e-11	Yes
chr4A&115786906	TraesCS4A02G218400	8.27282e-11	Yes
chr4A&115786906	TraesCS2A02G436200LC	8.53643e-11	No
chr4A&115786906	TraesCS4A02G111400	9.19811e-11	Yes
chr4A&115786906	TraesCS4A02G105900	1.18875e-10	No
chr4A&115786906	TraesCS4A02G101600	2.23981e-10	No
chr4A&115786906	TraesCS4A02G107200	3.11305e-10	No
chr4A&115786906	TraesCS4A02G097200	3.7379e-10	No
chr4A&115786906	TraesCS4A02G187800	5.12106e-10	No
chr4A&115786906	TraesCS4A02G271900	6.4302e-10	Yes
chr4A&115786906	TraesCS4A02G284100	7.32292e-10	Yes
chr4A&115786906	TraesCS4A02G270000	8.38522e-10	No
chr4A&115786906	TraesCS4A02G400700LC	1.80371e-09	No
chr4A&115786906	TraesCS1A02G221900LC	1.99102e-09	No
chr4A&115786906	TraesCS3A02G283900LC	2.66186e-09	No
chr4A&115786906	TraesCS4A02G096000	3.15852e-09	Yes
chr4A&115786906	TraesCS4A02G114000	4.23881e-09	No
chr4A&115786906	TraesCS7D02G581500LC	8.55111e-09	No
chr4A&115786906	TraesCS4A02G212700	9.35234e-09	No
chr4A&115786906	TraesCS4A02G114700	9.46189e-09	No
chr4A&115786906	TraesCS4A02G141400	1.25824e-08	No
chr4A&115786906	TraesCS4A02G080400	1.3222e-08	Yes
chr4A&115786906	TraesCS4A02G272700	1.39898e-08	Yes
chr4A&115786906	TraesCS4A02G272200	2.21077e-08	No
chr4A&115786906	TraesCS4A02G110800	2.38343e-08	No
chr4A&115786906	TraesCS4A02G099300	2.538e-08	No
chr4A&115786906	TraesCS4A02G274900	2.75784e-08	No
chr4A&115786906	TraesCS4A02G200800	4.54378e-08	Yes
chr4A&115786906	TraesCS5B02G171500	5.01648e-08	No
chr4A&115786906	TraesCS4A02G100500	5.13404e-08	No
chr4A&115786906	TraesCS6D02G248000	5.29429e-08	No
chr4A&115786906	TraesCS4A02G096800	6.50017e-08	No
chr4A&115786906	TraesCS4A02G235000	6.77164e-08	No
chr4A&115786906	TraesCS2A02G511300	7.74528e-08	No
chr4A&115786906	TraesCS4A02G243200	9.4078e-08	No
chr4A&115786906	TraesCS4D02G023800	9.63839e-08	Yes
chr4A&115786906	TraesCS3B02G829900LC	9.86334e-08	No
chr4A&115786906	TraesCS4A02G105900LC	1.04289e-07	No
chr4A&115786906	TraesCS4A02G275300	1.30685e-07	No
chr4A&115786906	TraesCS3B02G655500LC	2.00117e-07	Yes
chr4A&115786906	TraesCS4A02G093400	2.08887e-07	Yes
chr4A&115786906	TraesCS1A02G466300LC	2.28981e-07	Yes
chr4A&115786906	TraesCS4A02G103700	2.35894e-07	No
chr4A&115786906	TraesCS4B02G056600	2.56003e-07	Yes
chr4A&115786906	TraesCS4A02G134900	3.012e-07	No
chr4A&115786906	TraesCS4A02G275200	3.21418e-07	No
chr4A&115786906	TraesCS4A02G226500	3.67247e-07	Yes
chr4A&115786906	TraesCS4A02G343700LC	4.35045e-07	Yes
chr4A&115786906	TraesCS2A02G532000LC	4.8074e-07	No
chr4A&115786906	TraesCS4A02G271400	5.03845e-07	Yes
chr4A&115786906	TraesCS6A02G565900LC	5.39986e-07	Yes
chr4A&115786906	TraesCS4A02G128000	5.47596e-07	No
chr4A&115786906	TraesCS4A02G322500LC	5.82804e-07	Yes
chr4A&115786906	TraesCS6D02G172600	5.84259e-07	Yes
chr4A&115786906	TraesCS4A02G350600LC	6.06794e-07	No
chr4A&115786906	TraesCS4A02G119400LC	6.21749e-07	No
chr4A&115786906	TraesCS4A02G205100	6.35665e-07	No
chr4A&115786906	TraesCS4A02G107900	6.49867e-07	No
chr4A&115786906	TraesCS7B02G450200LC	7.89283e-07	Yes
chr4A&115786906	TraesCS4A02G113900LC	8.54225e-07	Yes
chr4A&115786906	TraesCS2A02G447400LC	8.79536e-07	No
chr4A&284253489	TraesCS4A02G136300	5.10907e-57	Yes
chr4A&284253489	TraesCS4A02G179300LC	3.29534e-45	No
chr4A&284253489	TraesCS4A02G222800	1.71464e-43	Yes
chr4A&284253489	TraesCS4A02G225500	2.39254e-38	Yes
chr4A&284253489	TraesCS4A02G218400LC	3.14438e-38	Yes
chr4A&284253489	TraesCS4A02G102700	7.89937e-34	No
chr4A&284253489	TraesCS4A02G122400	1.81734e-30	No
chr4A&284253489	TraesCS4A02G280100LC	2.86643e-28	No
chr4A&284253489	TraesCS4A02G175900	7.10414e-27	No
chr4A&284253489	TraesCS4A02G367100LC	5.7479e-26	No
chr4A&284253489	TraesCS4A02G271600	1.01864e-25	Yes
chr4A&284253489	TraesCS4A02G132000	8.18536e-24	No
chr4A&284253489	TraesCS7A02G311100LC	7.51362e-21	No
chr4A&284253489	TraesCS4A02G334700LC	9.48438e-21	No
chr4A&284253489	TraesCS4A02G139600	3.78845e-20	No
chr4A&284253489	TraesCS4A02G376100LC	1.18827e-19	No
chr4A&284253489	TraesCS4A02G212200LC	2.86797e-19	Yes
chr4A&284253489	TraesCS4A02G208400	3.14089e-19	No
chr4A&284253489	TraesCS4A02G228900	7.03722e-19	No
chr4A&284253489	TraesCS4A02G273100	3.90259e-18	Yes
chr4A&284253489	TraesCS4A02G218600	4.59337e-18	Yes
chr4A&284253489	TraesCS4A02G100400	2.22682e-16	No
chr4A&284253489	TraesCS4A02G270500	4.87475e-16	No
chr4A&284253489	TraesCS4A02G344000LC	9.88822e-16	Yes
chr4A&284253489	TraesCS4A02G099900	1.0342e-15	No
chr4A&284253489	TraesCS4A02G105800	1.06503e-15	No
chr4A&284253489	TraesCS4A02G106500	1.29419e-15	Yes
chr4A&284253489	TraesCS7B02G119900LC	2.02529e-15	No
chr4A&284253489	TraesCS4A02G108800	2.49589e-15	No
chr4A&284253489	TraesCS4A02G252400LC	3.5422e-15	No
chr4A&284253489	TraesCS4A02G211600	4.34771e-15	No
chr4A&284253489	TraesCS4A02G112800	5.15203e-15	No
chr4A&284253489	TraesCS4A02G094500	5.46656e-15	Yes
chr4A&284253489	TraesCS4A02G112000	7.12184e-15	Yes
chr4A&284253489	TraesCS4A02G097100	2.01481e-14	No
chr4A&284253489	TraesCS4A02G102100	2.49009e-14	Yes
chr4A&284253489	TraesCS4A02G272800	3.07305e-14	No
chr4A&284253489	TraesCS4A02G277300	3.349e-14	No
chr4A&284253489	TraesCS4A02G114100	4.05601e-14	Yes
chr4A&284253489	TraesCS4A02G099400	4.6601e-14	No
chr4A&284253489	TraesCS4A02G224000	4.77079e-14	Yes
chr4A&284253489	TraesCS4A02G096500	5.43052e-14	Yes
chr4A&284253489	TraesCS4A02G109100	5.80945e-14	No
chr4A&284253489	TraesCS4A02G274700	6.1917e-14	No
chr4A&284253489	TraesCS4A02G105300	1.17991e-13	No
chr4A&284253489	TraesCS4A02G105400	1.67833e-13	No
chr4A&284253489	TraesCS7D02G473900LC	1.73299e-13	No
chr4A&284253489	TraesCS4A02G101800	1.94924e-13	No
chr4A&284253489	TraesCS5B02G218500LC	3.3568e-13	Yes
chr4A&284253489	TraesCS4A02G102500	4.58315e-13	Yes
chr4A&284253489	TraesCS4A02G100100	6.0959e-13	No
chr4A&284253489	TraesCS2B02G643800LC	2.06362e-12	No
chr4A&284253489	TraesCS6B02G470400LC	2.3544e-12	Yes
chr4A&284253489	TraesCS4A02G104800	2.6464e-12	No
chr4A&284253489	TraesCS4A02G223200	4.17208e-12	No
chr4A&284253489	TraesCS4A02G064200	5.08004e-12	Yes
chr4A&284253489	TraesCS4A02G109300	5.24232e-12	Yes
chr4A&284253489	TraesCS4A02G062600	5.60374e-12	No
chr4A&284253489	TraesCS4A02G269600	6.051e-12	No
chr4A&284253489	TraesCS4A02G207900	1.86143e-11	No
chr4A&284253489	TraesCS4A02G235700	2.46734e-11	Yes
chr4A&284253489	TraesCS4A02G187800	2.97616e-11	No
chr4A&284253489	TraesCS4A02G066500LC	3.0874e-11	Yes
chr4A&284253489	TraesCS4A02G274300	8.32662e-11	No
chr4A&284253489	TraesCS4A02G107800	1.15592e-10	Yes
chr4A&284253489	TraesCS4A02G273600	1.32984e-10	Yes
chr4A&284253489	TraesCS4A02G098900	1.37698e-10	Yes
chr4A&284253489	TraesCS4A02G218400	1.41396e-10	Yes
chr4A&284253489	TraesCS4A02G111300	1.44136e-10	No
chr4A&284253489	TraesCS4A02G200800	1.92804e-10	Yes
chr4A&284253489	TraesCS6B02G042100	2.31888e-10	Yes
chr4A&284253489	TraesCS4A02G107600	3.46797e-10	Yes
chr4A&284253489	TraesCS2A02G436200LC	3.51534e-10	No
chr4A&284253489	TraesCS4A02G114900	4.16131e-10	No
chr4A&284253489	TraesCS4A02G271900	5.19457e-10	Yes
chr4A&284253489	TraesCS4A02G261800	7.00948e-10	No
chr4A&284253489	TraesCS4A02G093300	9.1173e-10	Yes
chr4A&284253489	TraesCS4A02G114600	1.19132e-09	No
chr4A&284253489	TraesCS4A02G272700	1.27988e-09	Yes
chr4A&284253489	TraesCS4A02G097200	1.45656e-09	No
chr4A&284253489	TraesCS4A02G097800	1.48013e-09	No
chr4A&284253489	TraesCS3A02G283900LC	1.80959e-09	No
chr4A&284253489	TraesCS4A02G115300	1.866e-09	Yes
chr4A&284253489	TraesCS1A02G587200LC	1.87336e-09	Yes
chr4A&284253489	TraesCS3B02G290300	2.78948e-09	No
chr4A&284253489	TraesCS4A02G114000	3.30381e-09	No
chr4A&284253489	TraesCS4A02G284100	3.42046e-09	Yes
chr4A&284253489	TraesCS4A02G116500LC	3.48505e-09	No
chr4A&284253489	TraesCS4A02G216500	4.21053e-09	No
chr4A&284253489	TraesCS4A02G141400	4.75725e-09	No
chr4A&284253489	TraesCS4A02G270000	4.88288e-09	No
chr4A&284253489	TraesCS4A02G400700LC	9.41162e-09	No
chr4A&284253489	TraesCS4A02G105900LC	1.34236e-08	No
chr4A&284253489	TraesCS4A02G228600	1.34419e-08	No
chr4A&284253489	TraesCS4A02G096000	1.52509e-08	Yes
chr4A&284253489	TraesCS5A02G173300	1.64052e-08	No
chr4A&284253489	TraesCS4A02G080400	1.78137e-08	Yes
chr4A&284253489	TraesCS4A02G115100	1.97738e-08	No
chr4A&284253489	TraesCS4A02G107200	2.02866e-08	No
chr4A&284253489	TraesCS4A02G350600LC	2.19082e-08	No
chr4A&284253489	TraesCS1A02G466300LC	2.32082e-08	Yes
chr4A&284253489	TraesCS4A02G275300	2.89531e-08	No
chr4A&284253489	TraesCS4A02G111400	3.06468e-08	Yes
chr4A&284253489	TraesCS4D02G023800	3.42492e-08	Yes
chr4A&284253489	TraesCS7D02G581500LC	3.90886e-08	No
chr4A&284253489	TraesCS2A02G511300	4.85974e-08	No
chr4A&284253489	TraesCS4A02G101600	4.97288e-08	No
chr4A&284253489	TraesCS1A02G221900LC	5.97909e-08	No
chr4A&284253489	TraesCS4A02G226400	6.76188e-08	No
chr4A&284253489	TraesCS6D02G248000	7.62567e-08	No
chr4A&284253489	TraesCS4A02G134900	7.96655e-08	No
chr4A&284253489	TraesCS1B02G435900	1.00889e-07	No
chr4A&284253489	TraesCS4A02G212700	1.29555e-07	No
chr4A&284253489	TraesCS4A02G243200	1.39969e-07	No
chr4A&284253489	TraesCS4A02G114700	1.42105e-07	No
chr4A&284253489	TraesCS5A02G142200	1.52227e-07	Yes
chr4A&284253489	TraesCS3B02G264800	1.81867e-07	No
chr4A&284253489	TraesCS4A02G274600	2.00329e-07	No
chr4A&284253489	TraesCS3B02G829900LC	2.36416e-07	No
chr4A&284253489	TraesCS4A02G167300	2.40128e-07	Yes
chr4A&284253489	TraesCS3D02G124700	2.58073e-07	No
chr4A&284253489	TraesCS4A02G105900	2.78522e-07	No
chr4A&284253489	TraesCS5B02G146600	2.90279e-07	No
chr4A&284253489	TraesCS4A02G219100	3.53164e-07	No
chr4A&284253489	TraesCS4A02G096800	3.74631e-07	No
chr4A&284253489	TraesCS4B02G056600	3.96507e-07	Yes
chr4A&284253489	TraesCS4A02G110800	4.6809e-07	No
chr4A&284253489	TraesCS1B02G263100	4.73663e-07	Yes
chr4A&284253489	TraesCS4A02G100500	4.75088e-07	No
chr4A&284253489	TraesCS4A02G099300	4.90879e-07	No
chr4A&284253489	TraesCS3B02G655500LC	5.23056e-07	Yes
chr4A&284253489	TraesCS3B02G156300	7.22635e-07	Yes
chr4A&284253489	TraesCS5B02G171500	7.70428e-07	No
chr4A&284253489	TraesCS6D02G172600	7.8589e-07	Yes
chr4A&284253489	TraesCS7B02G260800	7.94642e-07	Yes
chr4A&284253489	TraesCS5A02G279100	9.13847e-07	Yes
chr4A&284253489	TraesCS7B02G450200LC	9.39332e-07	Yes
chr4A&284253489	TraesCS2B02G326300	9.46318e-07	Yes
chr4A&374713724	TraesCS4A02G136300	2.7545e-62	Yes
chr4A&374713724	TraesCS4A02G179300LC	5.46732e-53	No
chr4A&374713724	TraesCS4A02G222800	9.54066e-47	Yes
chr4A&374713724	TraesCS4A02G218400LC	1.99434e-46	Yes
chr4A&374713724	TraesCS4A02G225500	3.24346e-40	Yes
chr4A&374713724	TraesCS4A02G122400	3.59777e-37	No
chr4A&374713724	TraesCS4A02G280100LC	5.25564e-35	No
chr4A&374713724	TraesCS4A02G102700	5.05693e-33	No
chr4A&374713724	TraesCS4A02G367100LC	3.28328e-29	No
chr4A&374713724	TraesCS4A02G132000	1.75712e-27	No
chr4A&374713724	TraesCS4A02G175900	5.09706e-26	No
chr4A&374713724	TraesCS4A02G271600	1.0892e-25	Yes
chr4A&374713724	TraesCS7A02G311100LC	3.5666e-22	No
chr4A&374713724	TraesCS4A02G334700LC	5.55339e-22	No
chr4A&374713724	TraesCS4A02G139600	3.62785e-21	No
chr4A&374713724	TraesCS4A02G208400	1.14029e-20	No
chr4A&374713724	TraesCS4A02G228900	1.27042e-20	No
chr4A&374713724	TraesCS4A02G376100LC	7.0824e-20	No
chr4A&374713724	TraesCS4A02G212200LC	1.05575e-19	Yes
chr4A&374713724	TraesCS4A02G273100	5.11778e-18	Yes
chr4A&374713724	TraesCS4A02G344000LC	2.53803e-17	Yes
chr4A&374713724	TraesCS4A02G270500	4.33598e-17	No
chr4A&374713724	TraesCS5B02G218500LC	9.2052e-17	Yes
chr4A&374713724	TraesCS4A02G218600	1.61891e-16	Yes
chr4A&374713724	TraesCS4A02G100400	1.63505e-16	No
chr4A&374713724	TraesCS4A02G102100	3.12084e-16	Yes
chr4A&374713724	TraesCS4A02G099900	4.80097e-16	No
chr4A&374713724	TraesCS2B02G643800LC	5.26728e-16	No
chr4A&374713724	TraesCS4A02G224000	7.62581e-16	Yes
chr4A&374713724	TraesCS4A02G097100	1.00124e-15	No
chr4A&374713724	TraesCS4A02G252400LC	1.40709e-15	No
chr4A&374713724	TraesCS4A02G108800	1.7644e-15	No
chr4A&374713724	TraesCS4A02G272800	1.82471e-15	No
chr4A&374713724	TraesCS4A02G277300	2.518e-15	No
chr4A&374713724	TraesCS4A02G106500	4.98792e-15	Yes
chr4A&374713724	TraesCS4A02G274700	5.28652e-15	No
chr4A&374713724	TraesCS4A02G211600	5.9018e-15	No
chr4A&374713724	TraesCS4A02G098900	7.90318e-15	Yes
chr4A&374713724	TraesCS4A02G109300	9.17719e-15	Yes
chr4A&374713724	TraesCS4A02G112000	1.06317e-14	Yes
chr4A&374713724	TraesCS4A02G101800	1.32472e-14	No
chr4A&374713724	TraesCS7B02G119900LC	1.48396e-14	No
chr4A&374713724	TraesCS4A02G096500	1.56956e-14	Yes
chr4A&374713724	TraesCS4A02G112800	1.97924e-14	No
chr4A&374713724	TraesCS4A02G109100	2.08016e-14	No
chr4A&374713724	TraesCS4A02G114100	2.331e-14	Yes
chr4A&374713724	TraesCS4A02G094500	5.20995e-14	Yes
chr4A&374713724	TraesCS6B02G470400LC	5.27025e-14	Yes
chr4A&374713724	TraesCS4A02G105800	1.0023e-13	No
chr4A&374713724	TraesCS4A02G099400	1.79755e-13	No
chr4A&374713724	TraesCS4A02G269600	1.84229e-13	No
chr4A&374713724	TraesCS4A02G105300	2.46718e-13	No
chr4A&374713724	TraesCS4A02G235700	7.6004e-13	Yes
chr4A&374713724	TraesCS7D02G473900LC	8.77475e-13	No
chr4A&374713724	TraesCS4A02G100100	1.58688e-12	No
chr4A&374713724	TraesCS4A02G102500	1.74857e-12	Yes
chr4A&374713724	TraesCS4A02G066500LC	5.05985e-12	Yes
chr4A&374713724	TraesCS4A02G223200	5.60398e-12	No
chr4A&374713724	TraesCS4A02G114900	7.25226e-12	No
chr4A&374713724	TraesCS3A02G283900LC	9.66195e-12	No
chr4A&374713724	TraesCS4A02G107600	1.08585e-11	Yes
chr4A&374713724	TraesCS4A02G207900	1.62843e-11	No
chr4A&374713724	TraesCS4A02G111300	1.65313e-11	No
chr4A&374713724	TraesCS4A02G273600	1.65809e-11	Yes
chr4A&374713724	TraesCS4A02G104800	2.10539e-11	No
chr4A&374713724	TraesCS4A02G274300	2.17359e-11	No
chr4A&374713724	TraesCS4A02G187800	2.58761e-11	No
chr4A&374713724	TraesCS4A02G107800	2.99119e-11	Yes
chr4A&374713724	TraesCS4A02G064200	3.92231e-11	Yes
chr4A&374713724	TraesCS4A02G093300	8.86327e-11	Yes
chr4A&374713724	TraesCS4A02G115100	9.04289e-11	No
chr4A&374713724	TraesCS4A02G261800	9.08622e-11	No
chr4A&374713724	TraesCS4A02G105400	1.06575e-10	No
chr4A&374713724	TraesCS4A02G116500LC	1.44463e-10	No
chr4A&374713724	TraesCS4A02G200800	1.57987e-10	Yes
chr4A&374713724	TraesCS4A02G141400	2.49202e-10	No
chr4A&374713724	TraesCS4A02G062600	2.78365e-10	No
chr4A&374713724	TraesCS4A02G272700	2.89874e-10	Yes
chr4A&374713724	TraesCS4A02G115300	3.49373e-10	Yes
chr4A&374713724	TraesCS1A02G587200LC	3.56143e-10	Yes
chr4A&374713724	TraesCS4A02G216500	4.62371e-10	No
chr4A&374713724	TraesCS4A02G226400	5.61123e-10	No
chr4A&374713724	TraesCS4A02G097800	5.87684e-10	No
chr4A&374713724	TraesCS4A02G101600	7.9199e-10	No
chr4A&374713724	TraesCS6B02G042100	8.61872e-10	Yes
chr4A&374713724	TraesCS2A02G436200LC	1.45518e-09	No
chr4A&374713724	TraesCS7D02G581500LC	1.95141e-09	No
chr4A&374713724	TraesCS4A02G218400	2.36155e-09	Yes
chr4A&374713724	TraesCS4A02G270000	2.53387e-09	No
chr4A&374713724	TraesCS4A02G350600LC	3.03937e-09	No
chr4A&374713724	TraesCS6D02G172600	4.3105e-09	Yes
chr4A&374713724	TraesCS4A02G105900LC	4.43917e-09	No
chr4A&374713724	TraesCS4A02G114600	4.49607e-09	No
chr4A&374713724	TraesCS4A02G114000	5.26848e-09	No
chr4A&374713724	TraesCS3B02G655500LC	5.70593e-09	Yes
chr4A&374713724	TraesCS4A02G097200	6.6835e-09	No
chr4A&374713724	TraesCS3B02G290300	7.28981e-09	No
chr4A&374713724	TraesCS4A02G100500	7.75442e-09	No
chr4A&374713724	TraesCS4A02G096000	7.99027e-09	Yes
chr4A&374713724	TraesCS4A02G262700LC	1.10788e-08	Yes
chr4A&374713724	TraesCS4A02G275300	1.28368e-08	No
chr4A&374713724	TraesCS4A02G400700LC	1.84234e-08	No
chr4A&374713724	TraesCS4A02G271900	1.87092e-08	Yes
chr4A&374713724	TraesCS4A02G107200	2.00318e-08	No
chr4A&374713724	TraesCS5A02G279100	3.33566e-08	Yes
chr4A&374713724	TraesCS4A02G228600	3.34341e-08	No
chr4A&374713724	TraesCS4A02G212700	3.69439e-08	No
chr4A&374713724	TraesCS5A02G173300	4.512e-08	No
chr4A&374713724	TraesCS4A02G111400	5.44523e-08	Yes
chr4A&374713724	TraesCS6D02G248000	5.77791e-08	No
chr4A&374713724	TraesCS2A02G511300	6.38962e-08	No
chr4A&374713724	TraesCS1D02G389900	6.42005e-08	No
chr4A&374713724	TraesCS4A02G096800	6.43015e-08	No
chr4A&374713724	TraesCS4A02G134900	6.52128e-08	No
chr4A&374713724	TraesCS4A02G343700LC	7.01963e-08	Yes
chr4A&374713724	TraesCS1A02G466300LC	7.65191e-08	Yes
chr4A&374713724	TraesCS3B02G264800	8.16629e-08	No
chr4A&374713724	TraesCS4A02G243200	8.44025e-08	No
chr4A&374713724	TraesCS6A02G273800	8.92424e-08	Yes
chr4A&374713724	TraesCS4A02G203000	1.03573e-07	Yes
chr4A&374713724	TraesCS6D02G166600	1.13048e-07	No
chr4A&374713724	TraesCS5B02G186200	1.38158e-07	No
chr4A&374713724	TraesCS4A02G080400	1.54241e-07	Yes
chr4A&374713724	TraesCS4A02G219100	1.6214e-07	No
chr4A&374713724	TraesCS4D02G023800	1.8176e-07	Yes
chr4A&374713724	TraesCS3A02G245100LC	2.41335e-07	No
chr4A&374713724	TraesCS4A02G284100	2.46126e-07	Yes
chr4A&374713724	TraesCS5B02G171500	2.48766e-07	No
chr4A&374713724	TraesCS1A02G221900LC	2.82626e-07	No
chr4A&374713724	TraesCS4A02G205100	2.82968e-07	No
chr4A&374713724	TraesCS4A02G274600	2.8612e-07	No
chr4A&374713724	TraesCS6D02G213600	3.20114e-07	No
chr4A&374713724	TraesCS4A02G099300	4.0155e-07	No
chr4A&374713724	TraesCS3A02G073000	4.41815e-07	No
chr4A&374713724	TraesCS4B02G056600	4.45298e-07	Yes
chr4A&374713724	TraesCS2A02G532000LC	4.45846e-07	No
chr4A&374713724	TraesCS4A02G110800	4.48692e-07	No
chr4A&374713724	TraesCS4A02G114700	4.61574e-07	No
chr4A&374713724	TraesCS4A02G221900	4.78115e-07	No
chr4A&374713724	TraesCS5A02G142200	5.24871e-07	Yes
chr4A&374713724	TraesCS3D02G124700	5.30817e-07	No
chr4A&374713724	TraesCS3B02G003100	5.55753e-07	No
chr4A&374713724	TraesCS1B02G435900	5.6475e-07	No
chr4A&374713724	TraesCS7B02G262800	5.88449e-07	No
chr4A&374713724	TraesCS1A02G333800	6.6758e-07	Yes
chr4A&374713724	TraesCS4A02G373300LC	6.72614e-07	No
chr4A&374713724	TraesCS4A02G105900	9.76632e-07	No
chr4D&18781242	TraesCS4D02G040400	4.86682e-88	Yes
chr4D&18781242	TraesCS4D02G026800LC	4.10759e-65	No
chr4D&18781242	TraesCS4D02G029400	8.67791e-30	Yes
chr4D&18781242	TraesCS4D02G250100LC	2.77499e-19	Yes
chr4D&18781242	TraesCS4D02G187900LC	2.44042e-15	Yes
chr4D&18781242	TraesCS4B02G158300	1.85058e-14	Yes
chr4D&18781242	TraesCS4B02G049700	1.88011e-12	No
chr4D&18781242	TraesCS4D02G046500	2.83695e-11	Yes
chr4D&18781242	TraesCS4B02G043100	6.66925e-11	No
chr4D&18781242	TraesCS4D02G204800	8.07757e-11	No
chr4D&18781242	TraesCS4A02G423800	8.27607e-11	No
chr4D&18781242	TraesCS7B02G400300	3.02808e-10	Yes
chr4D&18781242	TraesCS4D02G049200	4.61879e-10	Yes
chr4D&18781242	TraesCS4B02G037900	1.61737e-09	Yes
chr4D&18781242	TraesCS5A02G341400LC	3.57565e-09	Yes
chr4D&18781242	TraesCS4D02G201100	6.69369e-09	Yes
chr4D&18781242	TraesCS4D02G179800LC	7.39874e-09	No
chr4D&18781242	TraesCS4D02G149000	1.37642e-08	No
chr4D&18781242	TraesCS7B02G383200	2.73286e-08	No
chr4D&18781242	TraesCS4A02G059900	3.03079e-08	No
chr4D&18781242	TraesCS5A02G348700LC	3.78223e-08	No
chr4D&18781242	TraesCS3A02G196100	5.13221e-08	No
chr4D&18781242	TraesCS6A02G405500	5.72137e-08	No
chr4D&18781242	TraesCS3A02G194600	5.81872e-08	No
chr4D&18781242	TraesCS7A02G459800LC	7.05286e-08	Yes
chr4D&18781242	TraesCS7D02G295600LC	7.25287e-08	Yes
chr4D&18781242	TraesCS4D02G179300	9.15035e-08	No
chr4D&18781242	TraesCS4A02G348500	1.09161e-07	No
chr4D&18781242	TraesCS6A02G338700LC	2.02257e-07	No
chr4D&18781242	TraesCS4B02G346600	2.06209e-07	No
chr4D&18781242	TraesCS6A02G036100	2.22097e-07	No
chr4D&18781242	TraesCS4B02G161500	2.94468e-07	No
chr4D&18781242	TraesCS5A02G296900	3.09564e-07	No
chr4D&18781242	TraesCS1D02G368500LC	3.15852e-07	Yes
chr4D&18781242	TraesCS7B02G270000	3.20275e-07	Yes
chr4D&18781242	TraesCS6A02G190200	3.70787e-07	No
chr4D&18781242	TraesCS6B02G318800	3.98093e-07	No
chr4D&18781242	TraesCS4D02G133700	4.39119e-07	Yes
chr4D&18781242	TraesCS2B02G234000	4.79634e-07	No
chr4D&18781242	TraesCS4D02G117300	5.11674e-07	No
chr4D&18781242	TraesCS4D02G113800	6.38887e-07	Yes
chr4D&18781242	TraesCS3B02G275100	6.47848e-07	Yes
chr4D&18781242	TraesCS1D02G156000	6.56379e-07	No
chr4D&18781242	TraesCS4B02G315900	9.12505e-07	No
chr4D&18781242	TraesCS5D02G415900	9.97703e-07	No
chr4D&21035056	TraesCS4D02G040400	3.16348e-79	Yes
chr4D&21035056	TraesCS4D02G026800LC	1.58319e-63	No
chr4D&21035056	TraesCS4D02G029400	2.43747e-27	Yes
chr4D&21035056	TraesCS4D02G250100LC	9.65062e-20	Yes
chr4D&21035056	TraesCS4B02G158300	7.28432e-17	Yes
chr4D&21035056	TraesCS4D02G187900LC	9.99084e-17	Yes
chr4D&21035056	TraesCS4D02G046500	2.65491e-13	Yes
chr4D&21035056	TraesCS5A02G341400LC	1.95819e-11	Yes
chr4D&21035056	TraesCS7B02G400300	2.4559e-11	Yes
chr4D&21035056	TraesCS4A02G423800	1.61007e-10	No
chr4D&21035056	TraesCS4B02G049700	1.71511e-10	No
chr4D&21035056	TraesCS4D02G204800	1.77968e-10	No
chr4D&21035056	TraesCS3A02G196100	2.22663e-10	No
chr4D&21035056	TraesCS4B02G043100	6.05745e-10	No
chr4D&21035056	TraesCS4D02G113800	7.47269e-10	Yes
chr4D&21035056	TraesCS4A02G059900	7.64812e-10	No
chr4D&21035056	TraesCS1D02G075700	9.35213e-10	No
chr4D&21035056	TraesCS4D02G133700	2.33581e-09	Yes
chr4D&21035056	TraesCS7D02G295600LC	3.83903e-09	Yes
chr4D&21035056	TraesCS3A02G372300	3.92425e-09	No
chr4D&21035056	TraesCS4D02G049200	3.9393e-09	Yes
chr4D&21035056	TraesCS4D02G117100	5.67621e-09	Yes
chr4D&21035056	TraesCS6A02G036100	6.74784e-09	No
chr4D&21035056	TraesCS7A02G479300	1.04354e-08	Yes
chr4D&21035056	TraesCS3A02G194600	1.58527e-08	No
chr4D&21035056	TraesCS7B02G383200	2.1584e-08	No
chr4D&21035056	TraesCS4A02G348500	2.25651e-08	No
chr4D&21035056	TraesCS2B02G334000	2.76405e-08	No
chr4D&21035056	TraesCS4B02G037900	2.89201e-08	Yes
chr4D&21035056	TraesCS4D02G201100	4.7907e-08	Yes
chr4D&21035056	TraesCS3B02G032900	4.81227e-08	No
chr4D&21035056	TraesCS4A02G350200	5.72217e-08	Yes
chr4D&21035056	TraesCS1D02G214300	6.17942e-08	No
chr4D&21035056	TraesCS3A02G398100	1.2338e-07	Yes
chr4D&21035056	TraesCS3A02G001500	1.40724e-07	No
chr4D&21035056	TraesCS3D02G238300LC	1.46494e-07	No
chr4D&21035056	TraesCS6A02G338700LC	1.47283e-07	No
chr4D&21035056	TraesCS7A02G459800LC	1.51811e-07	Yes
chr4D&21035056	TraesCS4D02G042000	1.53379e-07	No
chr4D&21035056	TraesCS3B02G339900LC	1.54212e-07	No
chr4D&21035056	TraesCS4D02G215100	1.73851e-07	Yes
chr4D&21035056	TraesCS4D02G179800LC	2.04775e-07	No
chr4D&21035056	TraesCS4D02G179300	2.49707e-07	No
chr4D&21035056	TraesCS1D02G093900	2.85951e-07	Yes
chr4D&21035056	TraesCS3B02G040000	3.56148e-07	No
chr4D&21035056	TraesCS6B02G318800	3.67074e-07	No
chr4D&21035056	TraesCS5D02G039700	3.8893e-07	Yes
chr4D&21035056	TraesCS2B02G077700	3.89627e-07	No
chr4D&21035056	TraesCS4A02G373700	4.37342e-07	Yes
chr4D&21035056	TraesCS7B02G051400	4.99902e-07	Yes
chr4D&21035056	TraesCS1D02G368500LC	5.74066e-07	Yes
chr4D&21035056	TraesCS6B02G244100LC	6.02825e-07	No
chr4D&21035056	TraesCS3B02G287800	6.23919e-07	No
chr4D&21035056	TraesCS3B02G574600LC	6.67599e-07	No
chr4D&21035056	TraesCS4D02G167300	6.7946e-07	No
chr4D&21035056	TraesCS4D02G115000LC	6.81888e-07	No
chr4D&21035056	TraesCS4A02G373800	7.08173e-07	No
chr4D&21035056	TraesCS5D02G434200LC	7.31889e-07	Yes
chr4D&21035056	TraesCS6A02G089200	7.96193e-07	No
chr4D&21035056	TraesCS2B02G352300LC	8.20535e-07	No
chr4D&21035056	TraesCS6B02G116700	8.47269e-07	Yes
chr4D&21035056	TraesCS6D02G286400	9.76679e-07	Yes
chr4D&21035056	TraesCS4D02G206300LC	9.79414e-07	No
chr4D&22018842	TraesCS4D02G040400	1.24119e-78	Yes
chr4D&22018842	TraesCS4D02G026800LC	3.85319e-62	No
chr4D&22018842	TraesCS4D02G029400	4.28328e-26	Yes
chr4D&22018842	TraesCS4D02G250100LC	2.85777e-19	Yes
chr4D&22018842	TraesCS4D02G187900LC	1.74722e-16	Yes
chr4D&22018842	TraesCS4B02G158300	2.33122e-15	Yes
chr4D&22018842	TraesCS4D02G046500	8.30649e-14	Yes
chr4D&22018842	TraesCS3A02G196100	1.08925e-10	No
chr4D&22018842	TraesCS7B02G400300	1.11631e-10	Yes
chr4D&22018842	TraesCS5A02G341400LC	1.13832e-10	Yes
chr4D&22018842	TraesCS4A02G423800	1.2859e-10	No
chr4D&22018842	TraesCS4D02G204800	2.18058e-10	No
chr4D&22018842	TraesCS4D02G113800	6.34567e-10	Yes
chr4D&22018842	TraesCS4B02G049700	7.77185e-10	No
chr4D&22018842	TraesCS4B02G043100	1.81813e-09	No
chr4D&22018842	TraesCS4D02G133700	2.17786e-09	Yes
chr4D&22018842	TraesCS2B02G334000	2.89307e-09	No
chr4D&22018842	TraesCS4A02G059900	2.95136e-09	No
chr4D&22018842	TraesCS7D02G295600LC	3.7647e-09	Yes
chr4D&22018842	TraesCS1D02G075700	3.91987e-09	No
chr4D&22018842	TraesCS4D02G117100	5.08655e-09	Yes
chr4D&22018842	TraesCS3A02G194600	7.08266e-09	No
chr4D&22018842	TraesCS4D02G049200	7.1694e-09	Yes
chr4D&22018842	TraesCS7A02G479300	9.71636e-09	Yes
chr4D&22018842	TraesCS4D02G042000	1.71671e-08	No
chr4D&22018842	TraesCS3A02G372300	2.15498e-08	No
chr4D&22018842	TraesCS3A02G398100	2.48958e-08	Yes
chr4D&22018842	TraesCS4B02G037900	2.78131e-08	Yes
chr4D&22018842	TraesCS6A02G036100	3.41707e-08	No
chr4D&22018842	TraesCS4D02G201100	3.53598e-08	Yes
chr4D&22018842	TraesCS3B02G032900	3.62123e-08	No
chr4D&22018842	TraesCS3B02G339900LC	5.74308e-08	No
chr4D&22018842	TraesCS7A02G459800LC	5.93916e-08	Yes
chr4D&22018842	TraesCS4A02G348500	6.82407e-08	No
chr4D&22018842	TraesCS6A02G338700LC	8.95371e-08	No
chr4D&22018842	TraesCS7A02G336100	9.7375e-08	No
chr4D&22018842	TraesCS4D02G179300	1.01909e-07	No
chr4D&22018842	TraesCS1D02G214300	1.10133e-07	No
chr4D&22018842	TraesCS3D02G238300LC	1.20714e-07	No
chr4D&22018842	TraesCS3A02G001500	1.24046e-07	No
chr4D&22018842	TraesCS7B02G383200	1.2836e-07	No
chr4D&22018842	TraesCS4A02G350200	1.47394e-07	Yes
chr4D&22018842	TraesCS4D02G215100	1.61754e-07	Yes
chr4D&22018842	TraesCS4D02G167300	2.44553e-07	No
chr4D&22018842	TraesCS5D02G434200LC	2.52367e-07	Yes
chr4D&22018842	TraesCS4A02G373800	2.67943e-07	No
chr4D&22018842	TraesCS4D02G179800LC	2.8261e-07	No
chr4D&22018842	TraesCS4A02G373700	2.88311e-07	Yes
chr4D&22018842	TraesCS6A02G089200	3.23555e-07	No
chr4D&22018842	TraesCS4D02G149000	3.41424e-07	No
chr4D&22018842	TraesCS3B02G287800	3.59976e-07	No
chr4D&22018842	TraesCS6B02G116700	4.05571e-07	Yes
chr4D&22018842	TraesCS6B02G318800	4.084e-07	No
chr4D&22018842	TraesCS6D02G286400	4.30087e-07	Yes
chr4D&22018842	TraesCS1D02G368500LC	4.38498e-07	Yes
chr4D&22018842	TraesCS2B02G077700	5.3433e-07	No
chr4D&22018842	TraesCS4D02G115000LC	7.06926e-07	No
chr4D&22018842	TraesCS3B02G040000	7.63919e-07	No
chr4D&22018842	TraesCS4B02G273200	8.81452e-07	Yes
chr4D&22018842	TraesCS1A02G422100	9.85531e-07	No
chr5B&531295033	TraesCS5B02G354800	2.84542e-89	Yes
chr5B&531295033	TraesCS5B02G351700	4.46508e-83	Yes
chr5B&531295033	TraesCS1A02G247100LC	6.09866e-60	Yes
chr5B&531295033	TraesCS5B02G350700	3.20134e-47	No
chr5B&531295033	TraesCS5B02G349900	3.62943e-32	No
chr5B&531295033	TraesCS7B02G538400LC	2.67763e-16	No
chr5B&531295033	TraesCS5D02G356100	8.9186e-16	No
chr5B&531295033	TraesCS5D02G349800	2.74406e-12	No
chr5B&531295033	TraesCS5B02G368500	4.50842e-10	No
chr5B&531295033	TraesCS5B02G359100	5.31598e-10	Yes
chr5B&531295033	TraesCS5B02G296000	1.58481e-09	No
chr5B&531295033	TraesCS5A02G350200	1.66539e-09	Yes
chr5B&531295033	TraesCS5B02G356300	3.51858e-09	No
chr5B&531295033	TraesCS5D02G357300	6.50965e-09	No
chr5B&531295033	TraesCS5B02G356400	8.14037e-09	Yes
chr5B&531295033	TraesCS5D02G356800	1.2209e-08	Yes
chr5B&531295033	TraesCS5B02G368600	2.38566e-08	Yes
chr5B&531295033	TraesCS7B02G172200LC	5.11233e-07	No
chr6D&463867352	TraesCS6D02G390200	3.00801e-43	No
chr6D&463867352	TraesCS6D02G387900	2.23397e-38	Yes
chr6D&463867352	TraesCS6D02G385700	1.16961e-34	No
chr6D&463867352	TraesCS6D02G388400	5.90475e-32	Yes
chr6D&463867352	TraesCS6B02G382300LC	2.1639e-27	Yes
chr6D&463867352	TraesCS6D02G385100	1.18108e-26	No
chr6D&463867352	TraesCS6D02G504000LC	3.4103e-26	No
chr6D&463867352	TraesCS6D02G389500	2.20634e-24	No
chr6D&463867352	TraesCS6D02G385600	9.6143e-23	Yes
chr6D&463867352	TraesCS6D02G384200	1.35789e-18	Yes
chr6D&463867352	TraesCS6D02G501300LC	1.58666e-18	No
chr6D&463867352	TraesCS6D02G389200	2.41966e-16	No
chr6D&463867352	TraesCS6D02G383500	1.66987e-14	No
chr6D&463867352	TraesCS6D02G388700	2.68571e-14	Yes
chr6D&463867352	TraesCS6D02G385400	6.24583e-13	No
chr6D&463867352	TraesCS6D02G383700	2.14845e-12	Yes
chr6D&463867352	TraesCS6D02G389100	1.41024e-11	Yes
chr6D&463867352	TraesCS6D02G401100	1.606e-11	Yes
chr6D&463867352	TraesCS6D02G384500	1.73115e-11	No
chr6D&463867352	TraesCS6D02G381300	4.68269e-11	No
chr6D&463867352	TraesCS6D02G382700	2.31996e-10	No
chr6D&463867352	TraesCS6D02G390100	9.25012e-09	No
chr6D&463867352	TraesCS6D02G496500LC	1.53766e-07	Yes
chr6D&463867352	TraesCS6D02G386000	2.01245e-07	No
chr6D&463867352	TraesCS2B02G529200LC	5.6355e-07	Yes
chr6D&463867352	TraesCS6D02G501200LC	7.52396e-07	No
chr6D&463867377	TraesCS6D02G390200	1.96987e-42	No
chr6D&463867377	TraesCS6D02G387900	7.00871e-42	Yes
chr6D&463867377	TraesCS6D02G385700	1.55735e-37	No
chr6D&463867377	TraesCS6D02G388400	4.95581e-34	Yes
chr6D&463867377	TraesCS6D02G385100	2.97902e-29	No
chr6D&463867377	TraesCS6B02G382300LC	8.74415e-28	Yes
chr6D&463867377	TraesCS6D02G385600	5.99406e-25	Yes
chr6D&463867377	TraesCS6D02G504000LC	2.16919e-24	No
chr6D&463867377	TraesCS6D02G389500	2.27297e-23	No
chr6D&463867377	TraesCS6D02G384200	1.08797e-20	Yes
chr6D&463867377	TraesCS6D02G501300LC	1.73536e-19	No
chr6D&463867377	TraesCS6D02G385400	1.33942e-15	No
chr6D&463867377	TraesCS6D02G389200	2.77232e-15	No
chr6D&463867377	TraesCS6D02G383500	3.44707e-14	No
chr6D&463867377	TraesCS6D02G388700	1.02005e-13	Yes
chr6D&463867377	TraesCS6D02G383700	1.81007e-13	Yes
chr6D&463867377	TraesCS6D02G384500	3.82216e-12	No
chr6D&463867377	TraesCS6D02G381300	2.2479e-11	No
chr6D&463867377	TraesCS6D02G401100	1.01951e-10	Yes
chr6D&463867377	TraesCS6D02G389100	1.88424e-10	Yes
chr6D&463867377	TraesCS6D02G382700	4.77459e-10	No
chr6D&463867377	TraesCS6D02G390100	9.64472e-09	No
chr6D&463867377	TraesCS6D02G496500LC	1.91797e-08	Yes
chr6D&463867377	TraesCS6D02G501200LC	3.25725e-07	No
chr6D&463867377	TraesCS6D02G382400	3.88962e-07	Yes
chr6D&463867377	TraesCS2B02G529200LC	4.2238e-07	Yes
chr6D&463867377	TraesCS6D02G386000	4.4165e-07	No
chr6D&463867377	TraesCS6D02G381200	5.54222e-07	Yes
chr6D&463867377	TraesCS6D02G383200	7.82414e-07	No
chr6D&463867377	TraesCS1D02G246400	8.53312e-07	Yes
chr6D&463873684	TraesCS6D02G387900	1.06103e-40	Yes
chr6D&463873684	TraesCS6D02G390200	1.26494e-40	No
chr6D&463873684	TraesCS6D02G385700	2.70787e-38	No
chr6D&463873684	TraesCS6D02G388400	1.31993e-33	Yes
chr6D&463873684	TraesCS6D02G385100	1.59588e-28	No
chr6D&463873684	TraesCS6B02G382300LC	3.87476e-27	Yes
chr6D&463873684	TraesCS6D02G385600	5.83815e-26	Yes
chr6D&463873684	TraesCS6D02G504000LC	1.97222e-23	No
chr6D&463873684	TraesCS6D02G389500	1.04314e-21	No
chr6D&463873684	TraesCS6D02G384200	6.6087e-21	Yes
chr6D&463873684	TraesCS6D02G501300LC	2.31393e-19	No
chr6D&463873684	TraesCS6D02G385400	1.13809e-15	No
chr6D&463873684	TraesCS6D02G383500	5.15682e-15	No
chr6D&463873684	TraesCS6D02G389200	1.08835e-14	No
chr6D&463873684	TraesCS6D02G388700	7.86095e-14	Yes
chr6D&463873684	TraesCS6D02G383700	1.08519e-13	Yes
chr6D&463873684	TraesCS6D02G384500	2.81702e-12	No
chr6D&463873684	TraesCS6D02G381300	2.08236e-11	No
chr6D&463873684	TraesCS6D02G401100	6.51405e-11	Yes
chr6D&463873684	TraesCS6D02G382700	7.10653e-11	No
chr6D&463873684	TraesCS6D02G389100	1.792e-10	Yes
chr6D&463873684	TraesCS6D02G390100	1.12904e-08	No
chr6D&463873684	TraesCS6D02G496500LC	3.02277e-08	Yes
chr6D&463873684	TraesCS6D02G383200	1.42165e-07	No
chr6D&463873684	TraesCS6D02G386000	1.44182e-07	No
chr6D&463873684	TraesCS6D02G382400	1.73275e-07	Yes
chr6D&463873684	TraesCS6D02G381200	5.67101e-07	Yes
chr6D&463873684	TraesCS6D02G501200LC	6.2007e-07	No
chr6D&463873684	TraesCS2B02G529200LC	7.17964e-07	Yes
chr6D&463873684	TraesCS1D02G246400	9.75751e-07	Yes
chr6D&463873684	TraesCS6D02G391200	9.84488e-07	No
chr6D&463873746	TraesCS6D02G390200	1.96987e-42	No
chr6D&463873746	TraesCS6D02G387900	7.00871e-42	Yes
chr6D&463873746	TraesCS6D02G385700	1.55735e-37	No
chr6D&463873746	TraesCS6D02G388400	4.95581e-34	Yes
chr6D&463873746	TraesCS6D02G385100	2.97902e-29	No
chr6D&463873746	TraesCS6B02G382300LC	8.74415e-28	Yes
chr6D&463873746	TraesCS6D02G385600	5.99406e-25	Yes
chr6D&463873746	TraesCS6D02G504000LC	2.16919e-24	No
chr6D&463873746	TraesCS6D02G389500	2.27297e-23	No
chr6D&463873746	TraesCS6D02G384200	1.08797e-20	Yes
chr6D&463873746	TraesCS6D02G501300LC	1.73536e-19	No
chr6D&463873746	TraesCS6D02G385400	1.33942e-15	No
chr6D&463873746	TraesCS6D02G389200	2.77232e-15	No
chr6D&463873746	TraesCS6D02G383500	3.44707e-14	No
chr6D&463873746	TraesCS6D02G388700	1.02005e-13	Yes
chr6D&463873746	TraesCS6D02G383700	1.81007e-13	Yes
chr6D&463873746	TraesCS6D02G384500	3.82216e-12	No
chr6D&463873746	TraesCS6D02G381300	2.2479e-11	No
chr6D&463873746	TraesCS6D02G401100	1.01951e-10	Yes
chr6D&463873746	TraesCS6D02G389100	1.88424e-10	Yes
chr6D&463873746	TraesCS6D02G382700	4.77459e-10	No
chr6D&463873746	TraesCS6D02G390100	9.64472e-09	No
chr6D&463873746	TraesCS6D02G496500LC	1.91797e-08	Yes
chr6D&463873746	TraesCS6D02G501200LC	3.25725e-07	No
chr6D&463873746	TraesCS6D02G382400	3.88962e-07	Yes
chr6D&463873746	TraesCS2B02G529200LC	4.2238e-07	Yes
chr6D&463873746	TraesCS6D02G386000	4.4165e-07	No
chr6D&463873746	TraesCS6D02G381200	5.54222e-07	Yes
chr6D&463873746	TraesCS6D02G383200	7.82414e-07	No
chr6D&463873746	TraesCS1D02G246400	8.53312e-07	Yes
chr7A&58238137	TraesCS7A02G140300LC	7.08939e-09	Yes
chr7A&7592107	TraesCS7A02G029900	3.3156e-22	Yes
chr7A&7592107	TraesCS7A02G027300	6.59181e-22	No
chr7A&7592107	TraesCS7A02G016610LC	1.41702e-14	No
chr7A&7592107	TraesCS7A02G023100	1.76049e-13	No
chr7A&7592107	TraesCS7A02G024500	1.26606e-12	Yes
chr7A&7592107	TraesCS6D02G480400LC	9.16149e-12	No
chr7A&7592107	TraesCS7A02G024600	2.91703e-11	Yes
chr7A&7592107	TraesCS7D02G014000	5.96984e-11	No
chr7A&7592107	TraesCS7A02G043900	9.83792e-11	No
chr7A&7592107	TraesCS7D02G013900	7.1485e-10	No
chr7A&7592107	TraesCS7D02G200800	2.54709e-09	No
chr7A&7592107	TraesCS7A02G029400LC	6.27038e-09	No
chr7A&7592107	TraesCS7A02G009800	2.59496e-08	No
chr7A&7592107	TraesCS7A02G031900	1.50155e-07	No
chr7A&7592107	TraesCS7A02G009100	2.01312e-07	No
chr7A&7592107	TraesCS7A02G030900	4.80047e-07	No
chr7A&7592107	TraesCS2B02G127200	9.41031e-07	No

### Sheet: Table S13
Table S13. GWAS results of the corrected root phenotypes. The root phenotypes were corrected for the potential effects of kernel weight with a linear model.
Traits	SNP	P-value
Total root length	chr4D&18781242	6.07932e-05
Total root length	chr5A&18640309	6.779e-05
Total root length	chr2B&4646746	7.07548e-05
Total root length	chr2B&4721397	0.000135996
Total root length	chr1B&656846351	0.000138886
Total root length	chr2D&12784598	0.000184104
Total root length	chr2D&614853323	0.000190026
Total root length	chr2D&8666421	0.000206352
Total root length	chr2A&166853476	0.00022793
Total root length	chr2A&166843630	0.00022793
Total root length	chr2A&166848182	0.00022793
Total root length	chr2A&166848429	0.00022793
Total root length	chr2A&166853466	0.00022793
Total root length	chr5A&9654602	0.000229673
Total root length	chr1B&688232325	0.000244782
Total root length	chr1B&688354370	0.000244782
Total root length	chr1B&688283156	0.000244782
Total root length	chr1B&688284457	0.000244782
Total root length	chr2D&636601753	0.000245138
Total root length	chr2B&136156271	0.000255604
Total root length	chr2B&136156404	0.000255604
Total root length	chr2A&37271395	0.000256069
Total root length	chr2D&636601709	0.000267879
Total root length	chr5B&555236565	0.000268278
Total root length	chr5B&555236612	0.000268278
Total root length	chr2A&5677398	0.000272401
Total root length	chr7D&611244025	0.000273828
Total root length	chr7D&610815913	0.000276203
Total root length	chr7D&610823201	0.000294131
Total root length	chr7A&20446130	0.000294476
Total root length	chr3B&76730586	0.000299639
Total root length	chr1B&688352940	0.000300239
Total root length	chr7B&548309329	0.000300832
Total root length	chr5A&478824457	0.000326205
Total root length	chr2D&10870892	0.000340089
Total root length	chr2B&782149124	0.000346663
Total root length	chr2D&607422138	0.000359262
Total root length	chr7A&4477969	0.000359653
Total root length	chr2B&133697590	0.000370563
Total root length	chr1B&688232268	0.000386102
Total root length	chr5B&463790766	0.000400978
Total root length	chr5A&18685789	0.000409481
Total root length	chr2B&768109251	0.000412019
Total root length	chr6D&464838096	0.000452035
Total root length	chr6D&464838273	0.000452035
Total root length	chr7D&610820818	0.000459231
Total root length	chr7D&610854638	0.000459231
Total root length	chr7D&610854979	0.000459231
Total root length	chr7A&4629301	0.000459667
Total root length	chr2D&608199256	0.000462792
Total root length	chr5B&531540203	0.000464601
Total root length	chr5B&531540377	0.000464601
Total root length	chr5B&531540450	0.000464601
Total root length	chr5B&531541514	0.000464601
Total root length	chr2A&37269518	0.0004648
Total root length	chr2A&37270110	0.0004648
Total root length	chr7A&6314108	0.00047942
Total root length	chr7A&6314181	0.00047942
Total root length	chr7A&6314184	0.00047942
Total root length	chr7A&6315658	0.00047942
Total root length	chr7D&611719658	0.000485242
Total root length	chr7D&610773168	0.00048562
Total root length	chr7D&610778343	0.00048562
Total root length	chr7D&610778602	0.00048562
Total root length	chr7D&610779470	0.00048562
Total root length	chr7A&736691078	0.000491256
Total root length	chr2D&608198957	0.00049183
Total root length	chr7A&711944572	0.000497134
Total root length	chr5B&555943686	0.000513152
Total root length	chr7D&610775216	0.000513603
Total root length	chr7B&646074283	0.000515383
Total root length	chr2B&4721503	0.000519544
Total root length	chr7D&610808208	0.000520945
Total root length	chr7D&610823829	0.000520945
Total root length	chr7D&610852998	0.000520945
Total root length	chr7D&610853532	0.000520945
Total root length	chr7D&610820161	0.000520945
Total root length	chr7D&610820771	0.000520945
Total root length	chr7D&610820890	0.000520945
Total root length	chr7D&610820980	0.000520945
Total root length	chr6B&138228866	0.000529103
Total root length	chr4B&654734126	0.000563629
Total root length	chr2D&607669671	0.000570587
Total root length	chr2D&607676593	0.000570587
Total root length	chr2D&607669644	0.000570587
Total root length	chr2D&608200490	0.000570587
Total root length	chr2B&748985611	0.000572201
Total root length	chr4D&31652139	0.000573119
Total root length	chr2D&608480162	0.000588344
Total root length	chr2D&608480469	0.000588344
Total root length	chr2D&608481000	0.000588344
Total root length	chr2D&608480115	0.000588344
Total root length	chr2D&608480505	0.000588344
Total root length	chr7B&741938762	0.000596892
Total root length	chr2D&607676309	0.00060493
Total root length	chr7D&611350819	0.000605049
Total root length	chr7D&611719148	0.000605049
Total root length	chr7D&611719202	0.000605049
Total root length	chr7D&611721677	0.000605049
Total root length	chr7D&611721305	0.000605049
Total root length	chr7D&611721468	0.000605049
Total root length	chr2B&3300650	0.00060638
Total root length	chr2B&27896200	0.000609342
Total root length	chr3A&722207862	0.00062334
Total root length	chr3A&722214948	0.00062334
Total root length	chr1B&688352939	0.000627949
Total root length	chr7D&611233315	0.000629134
Total root length	chr7D&611711002	0.000629134
Total root length	chr7D&611711140	0.000629134
Total root length	chr7D&611716253	0.000629134
Total root length	chr7D&611718861	0.000629134
Total root length	chr7D&611719160	0.000629134
Total root length	chr7D&611233841	0.000629134
Total root length	chr7D&611718773	0.000629134
Total root length	chr2B&133689885	0.00063081
Total root length	chr3B&561970623	0.000648296
Total root length	chr5B&551499624	0.000657916
Total root length	chr5B&531538313	0.000668069
Total root length	chr7A&127371161	0.000668967
Total root length	chr7D&610822133	0.000689831
Total root length	chr2D&608200796	0.000701031
Total root length	chr2B&153895431	0.000705459
Total root length	chr6B&32325188	0.000732041
Total root length	chr7A&7920931	0.00075329
Total root length	chr7A&7592107	0.00075329
Total root length	chr7A&7920941	0.00075329
Total root length	chr2D&3782433	0.000767244
Total root length	chr2B&784618745	0.000771305
Total root length	chr2B&784619283	0.000771305
Total root length	chr5A&18685095	0.000773694
Total root length	chr4A&630846320	0.000774219
Total root length	chr5B&555943761	0.000784035
Total root length	chr5B&555943768	0.000784035
Total root length	chr5B&555944767	0.000784035
Total root length	chr4D&22018842	0.000787785
Total root length	chr7D&610420447	0.000793336
Total root length	chr7D&610480232	0.000793336
Total root length	chr7D&610486324	0.000793336
Total root length	chr5B&555943552	0.000797064
Total root length	chr1B&1472779	0.000823076
Total root length	chr7D&610779052	0.000847418
Total root length	chr7D&610481596	0.000847418
Total root length	chr7D&610779017	0.000847418
Total root length	chr7D&610779075	0.000847418
Total root length	chr2B&130137605	0.000853142
Root surface	chr4D&18781242	2.90028e-06
Root surface	chr4D&22018842	1.2235e-05
Root surface	chr2D&636601753	1.58166e-05
Root surface	chr2D&636601709	1.75676e-05
Root surface	chr4D&21035056	2.41167e-05
Root surface	chr2D&12784598	4.56995e-05
Root surface	chr2B&98249022	6.31699e-05
Root surface	chr1B&656846351	9.65453e-05
Root surface	chr1B&688283156	9.84169e-05
Root surface	chr1B&688284457	9.84169e-05
Root surface	chr1B&688232325	9.84169e-05
Root surface	chr1B&688354370	9.84169e-05
Root surface	chr2D&3782433	0.000134701
Root surface	chr7A&127371161	0.000179708
Root surface	chr7D&241615872	0.000180078
Root surface	chr2D&3781936	0.000195834
Root surface	chr6D&464260682	0.000197997
Root surface	chr5A&691798514	0.000213896
Root surface	chr3A&660896669	0.000225522
Root surface	chr6B&712672751	0.000241639
Root surface	chr5B&531540203	0.000275387
Root surface	chr5B&531540377	0.000275387
Root surface	chr5B&531540450	0.000275387
Root surface	chr5B&531541514	0.000275387
Root surface	chr5B&531538313	0.000288668
Root surface	chr6D&465068943	0.000361061
Root surface	chr2D&8666421	0.000361993
Root surface	chr1B&688352940	0.000366356
Root surface	chr2D&10870892	0.00036858
Root surface	chr2B&4646746	0.000383385
Root surface	chr5B&531545489	0.000385101
Root surface	chr2B&4721397	0.000441144
Root surface	chr7A&127573860	0.000458824
Root surface	chr2D&11574621	0.000477968
Root surface	chr6B&712658853	0.000504147
Root surface	chr5B&463790766	0.000524598
Root surface	chr6A&12879412	0.000582411
Root surface	chr7A&711944572	0.00059803
Root surface	chr7D&610823201	0.000607378
Root surface	chr1B&676072016	0.000614327
Root surface	chr6D&464743383	0.000632252
Root surface	chr4B&654734126	0.000646415
Root surface	chr1B&1470180	0.000646667
Root surface	chr1B&1472686	0.000646667
Root surface	chr1B&688352939	0.000654127
Root surface	chr7D&610815913	0.000670053
Root surface	chr7D&108262081	0.000688986
Root surface	chr3A&625323900	0.000694383
Root surface	chr6D&464838096	0.000713849
Root surface	chr6D&464838273	0.000713849
Root surface	chr5B&531538535	0.000715543
Root surface	chr2D&614853323	0.000736473
Root surface	chr5B&531537940	0.000740524
Root surface	chr5B&531580326	0.000740524
Root surface	chr5B&531580509	0.000740524
Root surface	chr6D&462840323	0.000755379
Root surface	chr5B&531599158	0.000762141
Root surface	chr5B&531599243	0.000762141
Root surface	chr5B&531599333	0.000762141
Root surface	chr5B&531599355	0.000762141
Root surface	chr7D&610822133	0.000797577
Root surface	chr2A&770017296	0.000821026
Root surface	chr2A&615274696	0.000822099
Root volume	chr4D&22018842	4.70433e-06
Root volume	chr4D&21035056	1.41878e-05
Root volume	chr2B&98249022	3.71349e-05
Root volume	chr4D&18781242	8.63414e-05
Root volume	chr3A&660896669	0.000143661
Root volume	chr5A&691798514	0.0001613
Root volume	chr5A&503781791	0.000195679
Root volume	chr1B&7990460	0.000242232
Root volume	chr2A&713444782	0.000265947
Root volume	chr6B&712672751	0.000297835
Root volume	chr5A&436081485	0.000416945
Root volume	chr2A&709049839	0.000418694
Root volume	chr2A&410287913	0.000444208
Root volume	chr2A&410879573	0.000444208
Root volume	chr2A&410292317	0.000444208
Root volume	chr2A&410690589	0.000444208
Root volume	chr7A&577682727	0.000446634
Root volume	chr2A&748537973	0.000480662
Root volume	chr7A&58238137	0.0005016
Root volume	chr2D&636601753	0.000516088
Root volume	chr2D&636601709	0.000543161
Root volume	chr6D&464260682	0.000591893
Root volume	chr2D&382170401	0.000609446
Root volume	chr6B&712658853	0.000655619
Root volume	chr5B&35527402	0.000669165
Root volume	chr5B&531545489	0.000672205
Root volume	chr2A&635595068	0.000698744
Root volume	chr1A&579829312	0.000727194
Root volume	chr3A&27428730	0.000822593
Root volume	chr3A&27429068	0.000822593
Root volume	chr6B&712502399	0.000835877
Root volume	chr5B&35527420	0.000840604

### Sheet: Table S14
Table S14. The identified DEGs between the near Iso-genic lines Rht-B1bRht-D1a and Rht-B1aRht-D1a. "UP" and "DOWN" indicate the up-regulated and down-regulated genes in the Rht-B1bRht-D1a, respectively.
Gene	Log2FoldChange	P-value	Adjusted P-value	Type
TraesCS1A02G048600	1.40061	0.000478363	0.0646175	UP
TraesCS1A02G108000	1.74453	5.50916e-05	0.0101091	UP
TraesCS1A02G146000	1.21443	8.27866e-05	0.0143671	UP
TraesCS1A02G171600	-1.06132	0.00305911	0.259938	DOWN
TraesCS1A02G200100	1.2388	0.00102386	0.116731	UP
TraesCS1A02G213610LC	1.42137	1.26698e-08	5.25213e-06	UP
TraesCS1A02G238400LC	3.38519	5.73983e-09	2.58242e-06	UP
TraesCS1A02G246500LC	0.92475	0.00358383	0.288906	UP
TraesCS1A02G253200	1.39454	0.000468452	0.0636029	UP
TraesCS1A02G272000LC	1.41976	0.00968266	0.529048	UP
TraesCS1A02G274900LC	-3.91945	0.000106488	0.0177579	DOWN
TraesCS1A02G282300	-0.764814	0.000923198	0.108902	DOWN
TraesCS1A02G305400	-1.15944	0.00144854	0.151809	DOWN
TraesCS1A02G328400LC	-3.61287	4.50339e-29	1.48744e-25	DOWN
TraesCS1A02G368900	-2.54976	5.37745e-05	0.00990423	DOWN
TraesCS1A02G372200	-1.65975	0.000449146	0.0616468	DOWN
TraesCS1A02G398200	-1.87714	0.000382633	0.0539644	DOWN
TraesCS1A02G407800	0.920007	0.00459352	0.34107	UP
TraesCS1A02G456300LC	-0.829562	0.00772428	0.465636	DOWN
TraesCS1A02G509700LC	-1.25936	8.62629e-05	0.0149198	DOWN
TraesCS1A02G525800LC	-0.791744	9.73406e-05	0.0164741	DOWN
TraesCS1A02G587500LC	-0.813711	0.00733423	0.454576	DOWN
TraesCS1B02G013000	-2.37909	0.00962879	0.527079	DOWN
TraesCS1B02G017500	0.995324	0.00382046	0.300574	UP
TraesCS1B02G085500	0.842474	0.00898366	0.504607	UP
TraesCS1B02G120500LC	0.952934	0.00209817	0.19892	UP
TraesCS1B02G143600	-0.812498	0.00615348	0.414878	DOWN
TraesCS1B02G165500	1.02887	0.008176	0.480292	UP
TraesCS1B02G211700	-1.4401	0.00957641	0.52604	DOWN
TraesCS1B02G253200	-0.823862	0.00125172	0.135726	DOWN
TraesCS1B02G275200LC	-1.73067	0.000693085	0.0873962	DOWN
TraesCS1B02G289100LC	-0.902998	7.30721e-07	0.000210166	DOWN
TraesCS1B02G315900LC	-0.696855	1.73109e-06	0.000467674	DOWN
TraesCS1B02G382500	0.804126	0.000958302	0.111727	UP
TraesCS1B02G383010LC	-0.823578	0.00228938	0.211182	DOWN
TraesCS1B02G457500LC	0.976472	0.00103652	0.117401	UP
TraesCS1B02G595600LC	-0.661077	0.00692304	0.442168	DOWN
TraesCS1B02G669700LC	-1.6921	7.55811e-06	0.00178314	DOWN
TraesCS1D02G023200	-1.31833	0.00552838	0.38665	DOWN
TraesCS1D02G024300	0.730264	0.00656061	0.42841	UP
TraesCS1D02G043200	-0.741612	0.00617844	0.415648	DOWN
TraesCS1D02G048000	0.781085	0.00372558	0.296629	UP
TraesCS1D02G110900LC	1.8784	0.000937666	0.110102	UP
TraesCS1D02G111100LC	2.33352	6.07577e-06	0.00146723	UP
TraesCS1D02G111200LC	3.29335	2.44616e-08	9.48731e-06	UP
TraesCS1D02G111300LC	4.05654	0.000269685	0.0403114	UP
TraesCS1D02G111400LC	3.20793	0.000319616	0.0464196	UP
TraesCS1D02G124300LC	-0.909039	0.00666563	0.432919	DOWN
TraesCS1D02G150500LC	1.46443	0.00559973	0.389248	UP
TraesCS1D02G175800LC	-0.673042	0.00344886	0.282922	DOWN
TraesCS1D02G227100	1.52688	0.000335292	0.0482853	UP
TraesCS1D02G231200LC	-1.10725	2.26642e-10	1.21498e-07	DOWN
TraesCS1D02G241300	-0.761557	0.00233991	0.215218	DOWN
TraesCS1D02G252900	0.995965	2.11782e-08	8.34024e-06	UP
TraesCS1D02G255100	0.886255	0.00819881	0.480981	UP
TraesCS1D02G294400	-1.45952	0.000426932	0.0589932	DOWN
TraesCS1D02G310100	0.617316	0.00484773	0.353975	UP
TraesCS1D02G388500	0.986363	0.00366228	0.29344	UP
TraesCS1D02G425900	-1.02131	0.00705884	0.446794	DOWN
TraesCS1D02G458100LC	-1.23613	0.000250565	0.0377645	DOWN
TraesCS1D02G544100LC	-1.56577	0.00621506	0.415913	DOWN
TraesCS2A02G006800	-0.703169	7.56287e-05	0.0133282	DOWN
TraesCS2A02G020200	2.99306	0.00318263	0.266019	UP
TraesCS2A02G025800LC	-0.987377	0.0063589	0.420332	DOWN
TraesCS2A02G064900	-0.612004	0.00424552	0.32272	DOWN
TraesCS2A02G106800	0.732448	0.00397802	0.308571	UP
TraesCS2A02G107800LC	1.1149	5.69479e-05	0.0103939	UP
TraesCS2A02G122900LC	3.26214	4.29675e-16	4.95742e-13	UP
TraesCS2A02G168200	1.01877	0.00817546	0.480292	UP
TraesCS2A02G179500LC	-0.969759	0.0039534	0.307126	DOWN
TraesCS2A02G194600LC	-0.982307	0.00825728	0.481975	DOWN
TraesCS2A02G237100	3.38982	4.23768e-13	3.38985e-10	UP
TraesCS2A02G258200LC	-1.39922	0.00166698	0.169498	DOWN
TraesCS2A02G270800LC	3.4401	0.00523755	0.372674	UP
TraesCS2A02G300000LC	2.28859	1.08452e-06	0.000300121	UP
TraesCS2A02G309900LC	0.8608	0.00349355	0.284005	UP
TraesCS2A02G332700	-1.87093	0.00667278	0.432974	DOWN
TraesCS2A02G386100	0.926658	0.00581562	0.399911	UP
TraesCS2A02G434600	1.09903	0.000133118	0.021843	UP
TraesCS2A02G439900	0.724276	0.00840366	0.487731	UP
TraesCS2A02G440600	-0.916921	0.00234511	0.215218	DOWN
TraesCS2A02G461700	-2.03269	0.00970858	0.529048	DOWN
TraesCS2A02G467400LC	-0.941913	0.00176158	0.176833	DOWN
TraesCS2A02G477900	0.592682	0.00475407	0.349945	UP
TraesCS2A02G482400	0.809655	1.93821e-05	0.00401537	UP
TraesCS2A02G497500	0.699788	0.00205344	0.195999	UP
TraesCS2A02G527800LC	-1.04555	0.00804465	0.476678	DOWN
TraesCS2A02G561000LC	-2.17518	1.54949e-06	0.000420832	DOWN
TraesCS2A02G581800LC	-0.600295	0.00746403	0.458469	DOWN
TraesCS2A02G614000LC	-1.70455	0.00884615	0.500198	DOWN
TraesCS2A02G637900LC	-1.29818	2.4245e-10	1.29295e-07	DOWN
TraesCS2A02G656400LC	0.981316	0.00691554	0.442003	UP
TraesCS2A02G685700LC	-2.36579	2.00641e-12	1.51058e-09	DOWN
TraesCS2A02G741800LC	-1.77913	0.000275302	0.0409121	DOWN
TraesCS2B02G023100LC	-1.29755	0.00152317	0.158173	DOWN
TraesCS2B02G033700	0.67502	0.000885815	0.105762	UP
TraesCS2B02G047200LC	-2.41027	0.0075328	0.460239	DOWN
TraesCS2B02G059700	-1.27169	0.00888937	0.501759	DOWN
TraesCS2B02G059800	-1.62542	0.00577135	0.397668	DOWN
TraesCS2B02G125400	0.840502	0.00964325	0.527448	UP
TraesCS2B02G137600	1.7662	4.31852e-07	0.000130052	UP
TraesCS2B02G147400	1.21456	0.00150726	0.15684	UP
TraesCS2B02G172300	1.05353	8.36952e-05	0.0145002	UP
TraesCS2B02G193400LC	-1.15289	0.00324156	0.26968	DOWN
TraesCS2B02G209700LC	2.06262	0.00248864	0.223914	UP
TraesCS2B02G231400	-1.17835	2.53347e-07	8.10639e-05	DOWN
TraesCS2B02G232400	0.857282	0.00177924	0.178082	UP
TraesCS2B02G239000	1.38478	0.000157552	0.0252851	UP
TraesCS2B02G242800	1.47357	4.87965e-06	0.00120393	UP
TraesCS2B02G278700	1.17981	2.38797e-33	9.78028e-30	UP
TraesCS2B02G333800LC	0.804926	0.00852847	0.48935	UP
TraesCS2B02G340900LC	-0.597632	0.00212415	0.200316	DOWN
TraesCS2B02G366300LC	-4.38159	1.83947e-09	8.96883e-07	DOWN
TraesCS2B02G376200LC	-1.03186	5.98082e-08	2.1639e-05	DOWN
TraesCS2B02G376600	0.729496	0.00266242	0.235413	UP
TraesCS2B02G403000	0.953412	0.0098767	0.534224	UP
TraesCS2B02G433300LC	-2.85957	2.1931e-11	1.36923e-08	DOWN
TraesCS2B02G433400LC	-3.15236	1.42171e-05	0.00311713	DOWN
TraesCS2B02G437000	-1.48608	0.006694	0.433585	DOWN
TraesCS2B02G439900	1.13747	0.00455812	0.339446	UP
TraesCS2B02G454400LC	-1.41335	0.00444029	0.333807	DOWN
TraesCS2B02G462300	0.658603	0.0054021	0.381203	UP
TraesCS2B02G466000LC	-1.30839	0.00770595	0.465258	DOWN
TraesCS2B02G497200	-0.744902	0.00611194	0.412969	DOWN
TraesCS2B02G508900	0.773616	5.06599e-07	0.00015167	UP
TraesCS2B02G513300LC	2.77018	6.71611e-05	0.0120432	UP
TraesCS2B02G574200LC	-0.593595	0.00747258	0.458708	DOWN
TraesCS2B02G584620LC	2.77372	3.73228e-06	0.000934356	UP
TraesCS2B02G589000LC	-0.96474	0.000690218	0.0872495	DOWN
TraesCS2B02G593600	0.6053	0.00511155	0.36651	UP
TraesCS2B02G597700	-1.59455	0.00137709	0.145513	DOWN
TraesCS2B02G598400LC	-0.952293	0.00809607	0.477763	DOWN
TraesCS2B02G618200	-1.04558	5.75043e-09	2.58242e-06	DOWN
TraesCS2B02G625500LC	-2.58529	0.00110823	0.123609	DOWN
TraesCS2B02G635100LC	-0.594549	0.00790067	0.471321	DOWN
TraesCS2B02G656800LC	-1.54817	0.00714802	0.450396	DOWN
TraesCS2B02G789400LC	-1.79726	7.57612e-06	0.00178328	DOWN
TraesCS2B02G862200LC	0.625906	0.00454707	0.339096	UP
TraesCS2B02G931800LC	0.957956	6.98953e-05	0.012468	UP
TraesCS2D02G011700	-0.925055	0.00246823	0.222469	DOWN
TraesCS2D02G028100LC	-1.23385	0.0017669	0.177194	DOWN
TraesCS2D02G046800	-1.46442	0.00309482	0.261747	DOWN
TraesCS2D02G047200	-0.70197	0.00461581	0.342476	DOWN
TraesCS2D02G061100LC	-1.78899	1.67726e-12	1.28161e-09	DOWN
TraesCS2D02G069000	1.08679	0.00046908	0.0636029	UP
TraesCS2D02G097800	0.634282	0.00382208	0.300574	UP
TraesCS2D02G100200	-1.5759	0.00625308	0.416921	DOWN
TraesCS2D02G102500	-1.16654	1.41463e-05	0.00310828	DOWN
TraesCS2D02G108500	-2.88462	0.00740468	0.45673	DOWN
TraesCS2D02G113500LC	-2.38105	9.02531e-05	0.0154471	DOWN
TraesCS2D02G117500	1.80203	4.45976e-09	2.04771e-06	UP
TraesCS2D02G140100LC	-0.670061	0.00669656	0.433585	DOWN
TraesCS2D02G142600	0.824147	0.00190944	0.186733	UP
TraesCS2D02G151500	0.865968	0.00653766	0.428067	UP
TraesCS2D02G231000LC	1.4075	0.00124193	0.134992	UP
TraesCS2D02G231600	-1.00454	1.43137e-08	5.90966e-06	DOWN
TraesCS2D02G249500	0.697038	0.00619852	0.415913	UP
TraesCS2D02G260200	1.07426	0.00171659	0.173508	UP
TraesCS2D02G291800	0.858803	0.00141605	0.148945	UP
TraesCS2D02G299100	-0.642303	0.00984942	0.533029	DOWN
TraesCS2D02G301700	-0.74627	8.73109e-05	0.0150756	DOWN
TraesCS2D02G303300	-1.7904	8.63735e-07	0.000244306	DOWN
TraesCS2D02G312400	-1.8019	0.00717652	0.451081	DOWN
TraesCS2D02G316900LC	2.0921	0.00017796	0.0280763	UP
TraesCS2D02G324700LC	2.66774	0.00719216	0.451149	UP
TraesCS2D02G330700	-1.16343	0.00978321	0.530568	DOWN
TraesCS2D02G338100	0.853865	0.00934378	0.518705	UP
TraesCS2D02G397400LC	-2.54571	0.00223065	0.207635	DOWN
TraesCS2D02G421100LC	-1.5313	8.13181e-06	0.00189664	DOWN
TraesCS2D02G431110LC	-1.7671	0.00370069	0.295567	DOWN
TraesCS2D02G461400	-1.77837	0.00236548	0.216542	DOWN
TraesCS2D02G482500	0.639547	0.00807497	0.47737	UP
TraesCS2D02G547500	0.722399	0.00906966	0.508015	UP
TraesCS2D02G571700	-0.689685	0.0070481	0.446573	DOWN
TraesCS3A02G042700	-1.55037	0.00211273	0.199931	DOWN
TraesCS3A02G102500	2.91985	5.31673e-07	0.000158251	UP
TraesCS3A02G127500LC	-1.48711	0.00513218	0.367023	DOWN
TraesCS3A02G142900	0.86521	0.00264574	0.23453	UP
TraesCS3A02G147000LC	-2.0619	6.35625e-08	2.28131e-05	DOWN
TraesCS3A02G147100	-0.689497	3.59383e-05	0.00687805	DOWN
TraesCS3A02G212300	0.743197	0.000623745	0.0802336	UP
TraesCS3A02G222100	0.998527	0.00366981	0.293789	UP
TraesCS3A02G230900	-0.636077	0.00454274	0.33902	DOWN
TraesCS3A02G257500	0.741816	7.95745e-05	0.0139039	UP
TraesCS3A02G292300	-1.82676	0.00379849	0.30056	DOWN
TraesCS3A02G322900LC	-1.6233	1.9225e-05	0.00399326	DOWN
TraesCS3A02G353810LC	-1.24595	6.33395e-10	3.2427e-07	DOWN
TraesCS3A02G389800LC	-3.30907	0.00016016	0.0256634	DOWN
TraesCS3A02G417000LC	1.4051	0.00654098	0.428067	UP
TraesCS3A02G431400	-1.39469	0.00861178	0.491055	DOWN
TraesCS3A02G432500	-0.66447	0.0048503	0.353975	DOWN
TraesCS3A02G459400	2.64578	7.8805e-05	0.0138167	UP
TraesCS3A02G520800LC	1.67631	1.51858e-06	0.000413533	UP
TraesCS3A02G591100LC	1.20253	0.0085258	0.48935	UP
TraesCS3A02G601400LC	0.591648	0.00743336	0.457569	UP
TraesCS3B02G041600	1.01591	0.000220271	0.0336623	UP
TraesCS3B02G075700	0.933593	0.00970867	0.529048	UP
TraesCS3B02G076700	-2.33089	4.46463e-05	0.00840643	DOWN
TraesCS3B02G077100	3.74417	1.53528e-43	9.82491e-40	UP
TraesCS3B02G077400	0.760959	1.41401e-11	9.22176e-09	UP
TraesCS3B02G077500	1.38914	5.35817e-15	5.32648e-12	UP
TraesCS3B02G078600	0.654634	5.0078e-05	0.00930588	UP
TraesCS3B02G087600	0.655994	9.24259e-07	0.000260705	UP
TraesCS3B02G088700LC	2.56422	0.00187996	0.184732	UP
TraesCS3B02G088900	1.67295	4.90698e-22	1.069e-18	UP
TraesCS3B02G089700	3.52701	4.37782e-78	8.96498e-74	UP
TraesCS3B02G089800	2.19877	2.79811e-24	7.16253e-21	UP
TraesCS3B02G093200LC	-2.55644	4.88543e-12	3.40288e-09	DOWN
TraesCS3B02G096600	1.01944	0.00467895	0.345658	UP
TraesCS3B02G098800	-0.80554	1.54522e-11	9.88853e-09	DOWN
TraesCS3B02G103900LC	-2.2076	0.00383941	0.301243	DOWN
TraesCS3B02G104300LC	-4.34135	0.000195237	0.0303346	DOWN
TraesCS3B02G107900	1.01372	2.51373e-06	0.000658269	UP
TraesCS3B02G108100	0.751439	2.10642e-10	1.14722e-07	UP
TraesCS3B02G113700	0.864647	0.00365089	0.292968	UP
TraesCS3B02G114400	-2.16405	1.13684e-08	4.75112e-06	DOWN
TraesCS3B02G114600	-2.06419	1.23918e-10	6.93336e-08	DOWN
TraesCS3B02G114700	-1.35309	2.10923e-08	8.33847e-06	DOWN
TraesCS3B02G115300	-1.16079	0.00358907	0.288906	DOWN
TraesCS3B02G116400	1.1203	5.50897e-05	0.0101091	UP
TraesCS3B02G122900LC	4.18524	9.32068e-06	0.00213025	UP
TraesCS3B02G123500	1.1321	5.72414e-18	8.74777e-15	UP
TraesCS3B02G124000	1.0869	0.00115783	0.127612	UP
TraesCS3B02G125000LC	2.29625	0.00739414	0.456355	UP
TraesCS3B02G125200LC	2.52676	5.33148e-09	2.41547e-06	UP
TraesCS3B02G125300LC	1.38526	0.000530556	0.0699321	UP
TraesCS3B02G125400	1.28121	0.000942407	0.110279	UP
TraesCS3B02G125400LC	1.22791	5.69604e-06	0.00138204	UP
TraesCS3B02G129900LC	1.26386	7.09757e-13	5.59021e-10	UP
TraesCS3B02G132900	-1.17956	0.000575021	0.0748118	DOWN
TraesCS3B02G133400	1.06333	0.00261742	0.232639	UP
TraesCS3B02G133600	0.989404	0.00292903	0.252659	UP
TraesCS3B02G135100LC	-2.55543	1.43705e-09	7.10828e-07	DOWN
TraesCS3B02G135300	1.18547	0.00245695	0.221839	UP
TraesCS3B02G136100LC	-1.547	1.90028e-08	7.66029e-06	DOWN
TraesCS3B02G141300	-1.49535	9.32214e-24	2.27263e-20	DOWN
TraesCS3B02G141400LC	-1.04337	0.00699969	0.445712	DOWN
TraesCS3B02G143300LC	-2.59141	4.28669e-38	2.19459e-34	DOWN
TraesCS3B02G143400LC	-2.22909	6.70764e-10	3.41692e-07	DOWN
TraesCS3B02G144700	0.596102	0.00201882	0.194093	UP
TraesCS3B02G145500	-2.74343	9.62261e-07	0.000270678	DOWN
TraesCS3B02G146400	0.627852	4.21958e-07	0.000127825	UP
TraesCS3B02G148700	1.1621	2.24112e-05	0.00450826	UP
TraesCS3B02G149000	-1.54034	5.04391e-08	1.85774e-05	DOWN
TraesCS3B02G149600	1.57366	5.89092e-21	1.13807e-17	UP
TraesCS3B02G153500	-2.42973	9.36418e-40	5.64005e-36	DOWN
TraesCS3B02G153900	-1.31971	0.0005061	0.0673863	DOWN
TraesCS3B02G154500	1.34737	3.46717e-06	0.000879309	UP
TraesCS3B02G155300	-1.17108	0.000486079	0.0652377	DOWN
TraesCS3B02G158300LC	0.658986	0.00103	0.117015	UP
TraesCS3B02G163400	0.618823	0.00147961	0.154433	UP
TraesCS3B02G171700	-1.12841	0.00678856	0.436016	DOWN
TraesCS3B02G172700	-0.733713	0.00133601	0.142199	DOWN
TraesCS3B02G173600LC	-1.03935	0.00089999	0.106533	DOWN
TraesCS3B02G174100	2.92536	1.06374e-128	3.63059e-124	UP
TraesCS3B02G175900	-0.905372	0.00773794	0.465636	DOWN
TraesCS3B02G176700	-0.640474	0.000250802	0.0377645	DOWN
TraesCS3B02G176900	-0.594057	0.00386193	0.302545	DOWN
TraesCS3B02G177400	-0.69176	0.00126707	0.136998	DOWN
TraesCS3B02G178000	-1.64617	6.27493e-07	0.000183047	DOWN
TraesCS3B02G178900	0.618583	0.00027289	0.0406717	UP
TraesCS3B02G179300	-1.0215	2.56503e-15	2.62636e-12	DOWN
TraesCS3B02G181300	-1.00874	5.8271e-05	0.01056	DOWN
TraesCS3B02G187700LC	-2.54001	0.00227762	0.210667	DOWN
TraesCS3B02G194400	-1.43065	2.5212e-17	3.63589e-14	DOWN
TraesCS3B02G195500	0.660555	1.98018e-05	0.00407953	UP
TraesCS3B02G196200	-1.0138	8.84973e-05	0.0151781	DOWN
TraesCS3B02G196300	0.751616	6.81245e-08	2.41361e-05	UP
TraesCS3B02G196400LC	-2.34877	0.00911492	0.509819	DOWN
TraesCS3B02G199900LC	0.656254	7.10319e-05	0.0126268	UP
TraesCS3B02G200500	0.985848	0.00346762	0.283576	UP
TraesCS3B02G203200	-1.28694	0.00276	0.241667	DOWN
TraesCS3B02G203300	1.84612	3.44074e-12	2.48099e-09	UP
TraesCS3B02G204700LC	-1.69534	5.09388e-12	3.52411e-09	DOWN
TraesCS3B02G205400	0.742799	0.00625436	0.416921	UP
TraesCS3B02G207100	1.29972	7.22384e-16	8.03974e-13	UP
TraesCS3B02G209300	-2.0118	1.37906e-26	4.03437e-23	DOWN
TraesCS3B02G213100	-0.709032	0.00301027	0.256854	DOWN
TraesCS3B02G213400	0.666035	0.00121409	0.132387	UP
TraesCS3B02G220300LC	1.38678	1.77232e-07	5.76095e-05	UP
TraesCS3B02G222000	-1.25735	1.91706e-08	7.69763e-06	DOWN
TraesCS3B02G225800	4.63222	1.49743e-39	8.51797e-36	UP
TraesCS3B02G227200	-0.88706	6.25756e-05	0.0113001	DOWN
TraesCS3B02G227800LC	-1.88525	0.00041838	0.0580114	DOWN
TraesCS3B02G228700	-0.796122	0.000290344	0.0425302	DOWN
TraesCS3B02G237000	0.688624	1.19211e-11	7.92609e-09	UP
TraesCS3B02G240000LC	-1.05098	2.31141e-09	1.10078e-06	DOWN
TraesCS3B02G241700LC	2.77066	9.59279e-05	0.0162618	UP
TraesCS3B02G243600LC	-1.88402	1.32223e-18	2.21941e-15	DOWN
TraesCS3B02G247000LC	-1.28003	5.4977e-13	4.36368e-10	DOWN
TraesCS3B02G248200LC	0.848439	0.00655036	0.42826	UP
TraesCS3B02G249600LC	1.56703	0.0043783	0.330116	UP
TraesCS3B02G250400	1.09051	2.75594e-08	1.05687e-05	UP
TraesCS3B02G251200	1.24294	0.00017173	0.0273037	UP
TraesCS3B02G252000	0.931099	1.42881e-05	0.00312601	UP
TraesCS3B02G253000	0.643468	0.00677951	0.435757	UP
TraesCS3B02G256000	-1.57018	0.000794159	0.0969187	DOWN
TraesCS3B02G263300	-0.997257	0.00462474	0.342642	DOWN
TraesCS3B02G269800	0.94018	2.28146e-12	1.68058e-09	UP
TraesCS3B02G272000	0.761389	4.15256e-05	0.00788841	UP
TraesCS3B02G272500	1.041	7.31617e-14	6.45785e-11	UP
TraesCS3B02G274210LC	-0.825701	0.00199088	0.191766	DOWN
TraesCS3B02G275100	3.22822	3.63649e-06	0.000914849	UP
TraesCS3B02G275400	-1.34652	0.00693108	0.442168	DOWN
TraesCS3B02G275500	0.996614	1.75329e-06	0.000472423	UP
TraesCS3B02G276000	0.933597	0.000143567	0.0232594	UP
TraesCS3B02G276300	0.890511	3.83006e-05	0.00730286	UP
TraesCS3B02G276600	1.27652	3.14458e-11	1.90519e-08	UP
TraesCS3B02G276800	1.14038	0.000856312	0.103187	UP
TraesCS3B02G276900	1.28708	1.43313e-07	4.76427e-05	UP
TraesCS3B02G279600	0.804015	2.79917e-05	0.00550114	UP
TraesCS3B02G280600	1.10843	2.2796e-12	1.68058e-09	UP
TraesCS3B02G280800	0.595452	0.000208395	0.0322311	UP
TraesCS3B02G282000LC	1.16054	0.000894903	0.106288	UP
TraesCS3B02G282300	-3.1362	7.64644e-22	1.6311e-18	DOWN
TraesCS3B02G283100	-1.48848	3.34888e-20	6.34991e-17	DOWN
TraesCS3B02G283400	1.20962	2.44452e-06	0.000641786	UP
TraesCS3B02G283900	-1.85526	0.00843522	0.488168	DOWN
TraesCS3B02G285700	-0.703761	0.000347911	0.0498224	DOWN
TraesCS3B02G286300	0.972393	7.10379e-07	0.000204891	UP
TraesCS3B02G287000	0.826433	0.00640852	0.423066	UP
TraesCS3B02G287000LC	-1.83291	0.00298326	0.255187	DOWN
TraesCS3B02G287600	-1.01867	7.14181e-09	3.12503e-06	DOWN
TraesCS3B02G287800	-3.09547	3.03449e-174	3.10705e-169	DOWN
TraesCS3B02G288900	-0.830296	8.21713e-12	5.53526e-09	DOWN
TraesCS3B02G289200	-1.22706	4.83799e-15	4.85654e-12	DOWN
TraesCS3B02G290000	-5.00721	4.22667e-71	6.18247e-67	DOWN
TraesCS3B02G290200	-1.54979	0.00334887	0.276527	DOWN
TraesCS3B02G290300	0.663177	0.000461651	0.0627741	UP
TraesCS3B02G290800	-1.06297	0.00386734	0.302713	DOWN
TraesCS3B02G291600	-1.10895	2.52567e-05	0.00503125	DOWN
TraesCS3B02G291700	-0.677838	0.0012114	0.132336	DOWN
TraesCS3B02G294200	5.17226	8.96243e-72	1.52945e-67	UP
TraesCS3B02G295300	1.89459	5.64714e-16	6.35402e-13	UP
TraesCS3B02G295300LC	-1.27468	0.00691149	0.442003	DOWN
TraesCS3B02G295400	0.790141	1.73439e-05	0.00366156	UP
TraesCS3B02G296100	0.853802	1.14686e-05	0.00255834	UP
TraesCS3B02G297400	-1.37979	0.000704239	0.0884757	DOWN
TraesCS3B02G297500	0.720921	1.44437e-07	4.78611e-05	UP
TraesCS3B02G297600	1.12906	0.000274958	0.0409121	UP
TraesCS3B02G297800	1.18381	0.000223225	0.034063	UP
TraesCS3B02G299200	2.59015	0.000785428	0.0960966	UP
TraesCS3B02G299500LC	-0.912661	0.000562269	0.0735265	DOWN
TraesCS3B02G302700	1.03041	3.3301e-07	0.000103955	UP
TraesCS3B02G307200LC	-1.57158	0.00851546	0.48935	DOWN
TraesCS3B02G308200	-0.988731	0.000143489	0.0232594	DOWN
TraesCS3B02G309300LC	-3.75467	0.000137919	0.0225585	DOWN
TraesCS3B02G311400	1.42877	0.00527549	0.374333	UP
TraesCS3B02G311600LC	-1.03704	0.000275766	0.0409216	DOWN
TraesCS3B02G313400LC	-1.73319	0.000598173	0.0775286	DOWN
TraesCS3B02G314200	1.2127	3.601e-13	2.90323e-10	UP
TraesCS3B02G315600	0.646975	0.00151819	0.157816	UP
TraesCS3B02G315800	-0.69602	0.00233702	0.215189	DOWN
TraesCS3B02G316200	1.20522	8.72636e-06	0.00200336	UP
TraesCS3B02G316300	1.56932	0.00728232	0.453279	UP
TraesCS3B02G316500	1.03075	5.59105e-14	5.0217e-11	UP
TraesCS3B02G316900	0.613292	0.00289458	0.250532	UP
TraesCS3B02G322000	1.73651	0.0019818	0.191072	UP
TraesCS3B02G332800LC	-0.766837	0.00239263	0.218338	DOWN
TraesCS3B02G334200	0.904695	5.72585e-05	0.010432	UP
TraesCS3B02G336800	1.0986	0.000498146	0.0666741	UP
TraesCS3B02G337600	-1.40633	6.42141e-28	1.99241e-24	DOWN
TraesCS3B02G337700	1.07806	6.22335e-24	1.55418e-20	UP
TraesCS3B02G346500	-0.882038	5.65127e-08	2.05921e-05	DOWN
TraesCS3B02G353700LC	-1.10769	0.000530684	0.0699321	DOWN
TraesCS3B02G365500	0.630133	0.00535393	0.378326	UP
TraesCS3B02G372100LC	4.48856	2.55864e-05	0.00507716	UP
TraesCS3B02G372600LC	-0.803542	0.00850367	0.48935	DOWN
TraesCS3B02G393600LC	1.12404	1.88938e-05	0.00394808	UP
TraesCS3B02G395900LC	1.30602	2.57311e-05	0.005096	UP
TraesCS3B02G410100	1.29962	0.000105488	0.0176487	UP
TraesCS3B02G423900LC	-0.881914	0.00905313	0.507923	DOWN
TraesCS3B02G424700	-0.815976	0.000710007	0.0890911	DOWN
TraesCS3B02G438900LC	-0.813597	0.000248663	0.0375529	DOWN
TraesCS3B02G441100	-1.1534	0.00774533	0.465636	DOWN
TraesCS3B02G452600LC	-0.61176	0.00238074	0.217454	DOWN
TraesCS3B02G454100LC	-2.63481	0.00244247	0.220925	DOWN
TraesCS3B02G455000LC	-1.10195	3.89057e-06	0.000969245	DOWN
TraesCS3B02G475500LC	-3.2293	7.73307e-13	6.04425e-10	DOWN
TraesCS3B02G475600LC	1.77716	2.09753e-06	0.000559293	UP
TraesCS3B02G479700LC	-0.615164	0.00834297	0.485919	DOWN
TraesCS3B02G487900LC	0.908493	3.16014e-06	0.000812988	UP
TraesCS3B02G504100LC	-1.19268	8.23575e-05	0.0143169	DOWN
TraesCS3B02G511900LC	-2.82324	1.22238e-09	6.07579e-07	DOWN
TraesCS3B02G512000LC	-1.53187	3.13314e-11	1.90519e-08	DOWN
TraesCS3B02G513100LC	0.808244	0.000101511	0.017067	UP
TraesCS3B02G513300	-1.93245	0.0086182	0.491055	DOWN
TraesCS3B02G525600LC	-3.57814	1.50522e-35	7.00549e-32	DOWN
TraesCS3B02G527500LC	-1.9239	5.92682e-20	1.10337e-16	DOWN
TraesCS3B02G527610LC	-1.16508	2.2634e-08	8.83859e-06	DOWN
TraesCS3B02G530300LC	-1.9846	0.00775713	0.465636	DOWN
TraesCS3B02G560800LC	-0.696308	0.00502705	0.362738	DOWN
TraesCS3B02G568900LC	-1.1138	0.00292645	0.25265	DOWN
TraesCS3B02G656100LC	0.835091	0.00845787	0.488168	UP
TraesCS3B02G688000LC	-0.673708	0.000104716	0.0175766	DOWN
TraesCS3B02G775700LC	-1.41132	0.00194536	0.188624	DOWN
TraesCS3B02G779800LC	1.88494	0.000755008	0.0936305	UP
TraesCS3D02G037900	-1.56012	0.00196032	0.189537	DOWN
TraesCS3D02G064800	-0.755979	0.00280835	0.2441	DOWN
TraesCS3D02G074900	-0.876941	0.00368254	0.294408	DOWN
TraesCS3D02G085000LC	0.939953	0.00989408	0.534599	UP
TraesCS3D02G126200	0.62404	0.00347838	0.283628	UP
TraesCS3D02G192500LC	1.16998	0.00633266	0.419409	UP
TraesCS3D02G193100	-0.777949	0.000385101	0.0542378	DOWN
TraesCS3D02G227200	-1.41107	0.00110188	0.123035	DOWN
TraesCS3D02G231000	0.708791	0.000328626	0.0474589	UP
TraesCS3D02G261400LC	-0.6512	0.00995694	0.536862	DOWN
TraesCS3D02G298000LC	-1.07101	0.00406095	0.312871	DOWN
TraesCS3D02G308200	0.928861	0.00486717	0.354197	UP
TraesCS3D02G318600	0.946739	0.00483914	0.353958	UP
TraesCS3D02G341000	-1.58897	0.00241186	0.21893	DOWN
TraesCS3D02G342400LC	-0.869159	2.87813e-07	9.06753e-05	DOWN
TraesCS3D02G354600	-2.24596	5.25481e-05	0.00972958	DOWN
TraesCS3D02G358500LC	-0.630781	0.00312954	0.263301	DOWN
TraesCS3D02G363600LC	2.14419	0.00951368	0.524564	UP
TraesCS3D02G395100	0.779187	0.00654108	0.428067	UP
TraesCS3D02G434000LC	-1.06889	0.00738371	0.455986	DOWN
TraesCS3D02G460200	-1.43323	0.00141275	0.14882	DOWN
TraesCS3D02G460300	-1.21878	0.00117866	0.12949	DOWN
TraesCS3D02G469300	0.78779	0.00544197	0.382962	UP
TraesCS3D02G475800	-1.31718	0.00977004	0.530134	DOWN
TraesCS3D02G493200LC	-1.20076	0.00569785	0.39441	DOWN
TraesCS3D02G558100LC	-1.16709	1.77153e-07	5.76095e-05	DOWN
TraesCS3D02G638000LC	1.64307	0.000342203	0.0491284	UP
TraesCS4A02G023000LC	1.28479	0.00392508	0.305855	UP
TraesCS4A02G077100	0.909205	0.00063458	0.0814226	UP
TraesCS4A02G084200	-2.07709	9.56103e-06	0.00217547	DOWN
TraesCS4A02G098700LC	-3.04048	1.04166e-07	3.57907e-05	DOWN
TraesCS4A02G098800LC	-2.92928	3.43165e-06	0.000874055	DOWN
TraesCS4A02G108000	0.76731	1.19091e-07	4.03769e-05	UP
TraesCS4A02G163100LC	-1.43045	0.000634047	0.0814226	DOWN
TraesCS4A02G169700	-0.817188	0.00622622	0.415913	DOWN
TraesCS4A02G188300	0.760249	0.0055609	0.387337	UP
TraesCS4A02G194200LC	1.43027	1.36037e-06	0.00037343	UP
TraesCS4A02G205200LC	-0.81404	0.00775981	0.465636	DOWN
TraesCS4A02G206100LC	1.12254	0.00673947	0.434363	UP
TraesCS4A02G206200LC	0.630552	0.00365098	0.292968	UP
TraesCS4A02G221300	1.62022	1.55116e-05	0.00332269	UP
TraesCS4A02G269700LC	1.73191	0.00768666	0.465157	UP
TraesCS4A02G282900	0.751792	0.00293592	0.25304	UP
TraesCS4A02G298300	1.21009	0.0049313	0.357592	UP
TraesCS4A02G330700	1.11597	0.000187319	0.0292821	UP
TraesCS4A02G330900	1.00685	0.00345118	0.282922	UP
TraesCS4A02G381400	0.712551	0.00214423	0.201978	UP
TraesCS4A02G389100	-1.18525	0.00420067	0.3205	DOWN
TraesCS4A02G466400LC	-1.18457	6.22293e-08	2.24356e-05	DOWN
TraesCS4A02G474800	-1.36776	0.000433282	0.05979	DOWN
TraesCS4A02G478000LC	-2.83982	2.29636e-15	2.39925e-12	DOWN
TraesCS4A02G482600	-0.849442	0.0010249	0.116731	DOWN
TraesCS4A02G556900LC	2.96597	2.17541e-05	0.00440202	UP
TraesCS4B02G015300	0.954707	0.000474886	0.0642325	UP
TraesCS4B02G037900	-2.76282	1.46571e-07	4.84114e-05	DOWN
TraesCS4B02G042400	0.825797	5.38859e-07	0.000159463	UP
TraesCS4B02G043100	0.594823	1.64718e-10	9.16612e-08	UP
TraesCS4B02G046000	2.01072	7.86726e-13	6.10255e-10	UP
TraesCS4B02G048500	-2.07457	2.25229e-10	1.21376e-07	DOWN
TraesCS4B02G054110LC	-0.988871	0.0097255	0.529274	DOWN
TraesCS4B02G054300LC	-1.4978	1.6809e-05	0.00355596	DOWN
TraesCS4B02G055200	1.06901	0.00563725	0.391458	UP
TraesCS4B02G075300LC	-0.714725	0.00180578	0.179859	DOWN
TraesCS4B02G088500	1.03642	5.75573e-05	0.0104492	UP
TraesCS4B02G095200	-1.0399	0.00760771	0.462114	DOWN
TraesCS4B02G097100	1.13245	0.00743048	0.457569	UP
TraesCS4B02G100900LC	-2.39638	7.45525e-06	0.00176702	DOWN
TraesCS4B02G101200	-0.764141	1.23947e-06	0.000342078	DOWN
TraesCS4B02G102400	-1.73853	4.12931e-08	1.54308e-05	DOWN
TraesCS4B02G104000	-2.83358	1.23105e-16	1.616e-13	DOWN
TraesCS4B02G108800LC	-0.67494	0.000353169	0.050364	DOWN
TraesCS4B02G110100	0.610904	3.71571e-06	0.000932487	UP
TraesCS4B02G114800	-0.901426	3.81466e-07	0.000117293	DOWN
TraesCS4B02G115700	-0.625293	0.000761701	0.0937396	DOWN
TraesCS4B02G122400LC	-0.724683	0.00429484	0.325021	DOWN
TraesCS4B02G123600	-0.802537	2.87538e-07	9.06753e-05	DOWN
TraesCS4B02G124200	-1.16256	2.11641e-05	0.00430818	DOWN
TraesCS4B02G126100	-0.910908	0.000149757	0.0241097	DOWN
TraesCS4B02G126400	-0.986173	7.62426e-10	3.84559e-07	DOWN
TraesCS4B02G126500	-2.65321	1.5956e-09	7.85455e-07	DOWN
TraesCS4B02G128000	-1.24405	0.00541329	0.38173	DOWN
TraesCS4B02G129800	-1.12332	0.000867688	0.104221	DOWN
TraesCS4B02G130500LC	-3.97205	0.00017766	0.0280722	DOWN
TraesCS4B02G130800LC	-1.31698	1.04396e-06	0.000292055	DOWN
TraesCS4B02G131200	-0.695462	2.62312e-06	0.000685164	DOWN
TraesCS4B02G148800	-2.7742	3.28936e-06	0.000842002	DOWN
TraesCS4B02G149200	-0.715802	0.00606757	0.411161	DOWN
TraesCS4B02G150800	-1.65823	0.00122313	0.13309	DOWN
TraesCS4B02G151500LC	-0.903933	0.00157955	0.16157	DOWN
TraesCS4B02G153600	1.90547	0.00644881	0.425177	UP
TraesCS4B02G156900	1.1646	2.32673e-07	7.51534e-05	UP
TraesCS4B02G158900LC	-1.04093	0.00127512	0.137577	DOWN
TraesCS4B02G161800LC	2.59935	2.20956e-31	7.80134e-28	UP
TraesCS4B02G163300LC	-1.12968	0.00552372	0.386589	DOWN
TraesCS4B02G165500	-3.2501	0.000226173	0.0344103	DOWN
TraesCS4B02G166500LC	3.4937	7.54886e-09	3.26133e-06	UP
TraesCS4B02G168400	-0.980231	3.26122e-05	0.00630037	DOWN
TraesCS4B02G171500LC	3.43849	0.000192849	0.0300091	UP
TraesCS4B02G171600LC	5.32275	7.83452e-05	0.0137596	UP
TraesCS4B02G180610LC	0.838993	8.50429e-06	0.0019656	UP
TraesCS4B02G185700	-1.0659	0.00315148	0.264712	DOWN
TraesCS4B02G186100	-1.02409	0.000201135	0.0312037	DOWN
TraesCS4B02G186500	-0.656226	1.28542e-05	0.00284881	DOWN
TraesCS4B02G189000	0.963888	4.19968e-05	0.00793375	UP
TraesCS4B02G189200LC	-2.62925	3.90175e-22	8.68487e-19	DOWN
TraesCS4B02G189300	-1.88371	3.21969e-14	3.02447e-11	DOWN
TraesCS4B02G189600	1.61708	9.18743e-05	0.0156785	UP
TraesCS4B02G190200	0.737649	0.00222807	0.207584	UP
TraesCS4B02G190900	-1.18287	9.9891e-22	2.04559e-18	DOWN
TraesCS4B02G191700LC	-2.91349	1.24004e-11	8.19151e-09	DOWN
TraesCS4B02G191900	-0.72742	2.54024e-08	9.81503e-06	DOWN
TraesCS4B02G193000	-0.609449	7.08232e-07	0.000204849	DOWN
TraesCS4B02G193300	0.904826	5.26805e-08	1.93334e-05	UP
TraesCS4B02G194000	-1.09813	1.07458e-08	4.56546e-06	DOWN
TraesCS4B02G195900	0.801075	0.00570095	0.39441	UP
TraesCS4B02G197400	0.807734	1.16867e-07	3.97547e-05	UP
TraesCS4B02G198000	-1.70768	2.93998e-13	2.40822e-10	DOWN
TraesCS4B02G198400	-1.2224	4.54964e-05	0.0085319	DOWN
TraesCS4B02G198800	0.627464	0.00855791	0.490074	UP
TraesCS4B02G202300LC	-2.30346	1.82009e-11	1.15038e-08	DOWN
TraesCS4B02G220200	-1.71635	8.46614e-07	0.000240126	DOWN
TraesCS4B02G222300	2.77147	3.75039e-28	1.20002e-24	UP
TraesCS4B02G222500LC	-3.30877	8.27667e-07	0.000235405	DOWN
TraesCS4B02G223500LC	2.2278	8.42539e-22	1.76058e-18	UP
TraesCS4B02G226100LC	0.641498	2.47707e-09	1.17421e-06	UP
TraesCS4B02G232000	2.5981	9.2496e-18	1.39276e-14	UP
TraesCS4B02G243500LC	2.13158	8.05162e-06	0.00188222	UP
TraesCS4B02G252100	-0.793366	0.00973351	0.529274	DOWN
TraesCS4B02G253900	-1.10813	7.94166e-06	0.00186077	DOWN
TraesCS4B02G257300	-1.76078	0.00299679	0.256131	DOWN
TraesCS4B02G257700	-0.585359	2.69841e-07	8.58051e-05	DOWN
TraesCS4B02G260900LC	4.17891	3.39425e-09	1.59422e-06	UP
TraesCS4B02G261600	-1.71073	5.37816e-05	0.00990423	DOWN
TraesCS4B02G263500	-2.21712	3.57954e-14	3.33194e-11	DOWN
TraesCS4B02G263900	1.94892	2.05403e-05	0.00419965	UP
TraesCS4B02G272300	1.6528	1.55348e-07	5.09814e-05	UP
TraesCS4B02G278100	-1.04912	0.00298091	0.255187	DOWN
TraesCS4B02G286400	0.888795	0.00542145	0.381952	UP
TraesCS4B02G294700LC	-2.35248	3.54138e-16	4.21634e-13	DOWN
TraesCS4B02G300900	1.93754	0.000520321	0.0688323	UP
TraesCS4B02G306800	0.836527	1.02099e-05	0.00229999	UP
TraesCS4B02G306900	-0.959373	0.000755328	0.0936305	DOWN
TraesCS4B02G307000	-0.84931	7.98476e-07	0.000228371	DOWN
TraesCS4B02G307300	-3.24531	7.30068e-33	2.76861e-29	DOWN
TraesCS4B02G307800	-1.0562	6.54925e-08	2.33653e-05	DOWN
TraesCS4B02G308500	-0.943116	0.00157379	0.161465	DOWN
TraesCS4B02G310100	-0.836898	0.00279516	0.243574	DOWN
TraesCS4B02G310300	0.947806	0.00318244	0.266019	UP
TraesCS4B02G313055	4.27638	2.50307e-05	0.00499595	UP
TraesCS4B02G313200	-3.88858	0.000915408	0.108216	DOWN
TraesCS4B02G313400	-1.64976	0.00216422	0.203487	DOWN
TraesCS4B02G316200	-1.65741	0.000893894	0.106288	DOWN
TraesCS4B02G316300	-0.745923	0.000155651	0.0250193	DOWN
TraesCS4B02G316400	-1.22695	0.00276148	0.241667	DOWN
TraesCS4B02G317700	-0.844099	0.00770651	0.465258	DOWN
TraesCS4B02G318200	-1.44924	6.94897e-17	9.362e-14	DOWN
TraesCS4B02G318300	-0.787266	1.41988e-06	0.000387688	DOWN
TraesCS4B02G319800	0.914757	6.97296e-07	0.000202257	UP
TraesCS4B02G320200	-1.58973	4.09985e-08	1.53768e-05	DOWN
TraesCS4B02G320300	-1.00134	0.00519902	0.370706	DOWN
TraesCS4B02G320500	-0.766452	0.000767166	0.0941954	DOWN
TraesCS4B02G328200	2.64822	7.28459e-25	1.96283e-21	UP
TraesCS4B02G329500	1.50673	7.01273e-20	1.28222e-16	UP
TraesCS4B02G330800	-1.25592	1.32634e-05	0.00292683	DOWN
TraesCS4B02G331400LC	-0.740352	0.00677193	0.435543	DOWN
TraesCS4B02G342400LC	-1.05455	0.00178132	0.178117	DOWN
TraesCS4B02G343100	6.47398	1.67582e-38	9.031e-35	UP
TraesCS4B02G344400LC	-1.09374	0.00113645	0.12607	DOWN
TraesCS4B02G345100	0.909035	0.0010108	0.115898	UP
TraesCS4B02G346600	-0.970772	7.28845e-10	3.69441e-07	DOWN
TraesCS4B02G346800	-2.41753	3.42036e-18	5.4721e-15	DOWN
TraesCS4B02G347400LC	-1.03906	0.00293852	0.253052	DOWN
TraesCS4B02G351400LC	-1.33247	0.00350573	0.284659	DOWN
TraesCS4B02G351500LC	-3.33745	2.25707e-13	1.8943e-10	DOWN
TraesCS4B02G355000	0.646951	0.00471097	0.347272	UP
TraesCS4B02G377200	-1.65526	0.00447188	0.335689	DOWN
TraesCS4B02G387500	2.31531	0.000215719	0.0331647	UP
TraesCS4B02G390100LC	-2.81187	0.00279344	0.243574	DOWN
TraesCS4B02G395100	-0.763368	9.46987e-06	0.00215953	DOWN
TraesCS4B02G397100LC	-0.683995	0.00171577	0.173508	DOWN
TraesCS4B02G397300LC	1.3128	9.95524e-06	0.00225515	UP
TraesCS4B02G439610LC	3.48463	4.9967e-21	1.00317e-17	UP
TraesCS4B02G443100LC	-0.708773	0.000813035	0.0988687	DOWN
TraesCS4B02G458500LC	-0.591632	0.000569153	0.0741427	DOWN
TraesCS4B02G486700LC	3.00131	1.87457e-17	2.78173e-14	UP
TraesCS4B02G497600LC	-3.76513	2.1525e-139	1.10199e-134	DOWN
TraesCS4B02G501600LC	-1.94016	4.39585e-12	3.10411e-09	DOWN
TraesCS4B02G513300LC	2.36866	0.00225244	0.209282	UP
TraesCS4B02G547200LC	-1.34186	9.99463e-06	0.00225907	DOWN
TraesCS4B02G608400LC	0.882792	0.00425644	0.32307	UP
TraesCS4D02G013500	0.937932	0.00426231	0.323276	UP
TraesCS4D02G025600LC	-0.874683	0.000760618	0.0937396	DOWN
TraesCS4D02G027400	1.5168	0.000649546	0.0829272	UP
TraesCS4D02G056600LC	0.969398	0.00583123	0.400178	UP
TraesCS4D02G065700	0.947894	0.0048634	0.354197	UP
TraesCS4D02G067000LC	-2.18314	4.11348e-07	0.000125352	DOWN
TraesCS4D02G075700LC	-0.704847	0.00155569	0.160601	DOWN
TraesCS4D02G116700	-0.974291	0.00909104	0.508934	DOWN
TraesCS4D02G117100	-1.29427	0.00126032	0.136411	DOWN
TraesCS4D02G142000	1.09608	0.00183535	0.181218	UP
TraesCS4D02G142100	0.866037	0.00512846	0.367023	UP
TraesCS4D02G149300	-1.51592	3.32804e-05	0.00641735	DOWN
TraesCS4D02G205900LC	-0.834797	0.000550594	0.0722452	DOWN
TraesCS4D02G209700LC	-1.0932	0.00545204	0.383143	DOWN
TraesCS4D02G251400LC	-0.686899	0.0013404	0.142518	DOWN
TraesCS4D02G264100	1.00704	0.00862694	0.49128	UP
TraesCS4D02G276500	-1.35239	4.46631e-05	0.00840643	DOWN
TraesCS4D02G317400	-2.31253	0.00982458	0.531967	DOWN
TraesCS4D02G357900	-1.25664	0.000377929	0.0533746	DOWN
TraesCS4D02G411200LC	-0.993399	0.00963137	0.527079	DOWN
TraesCS4D02G463100LC	-1.90618	2.39829e-19	4.23385e-16	DOWN
TraesCS5A02G000800LC	1.81614	0.00207994	0.197824	UP
TraesCS5A02G114700	-2.32344	5.21118e-06	0.00127956	DOWN
TraesCS5A02G132700	-0.59686	0.00533385	0.377332	DOWN
TraesCS5A02G145700	0.735474	0.0078467	0.468746	UP
TraesCS5A02G153100	0.594484	0.0010038	0.115465	UP
TraesCS5A02G154600LC	4.03023	0.000190184	0.0296394	UP
TraesCS5A02G154700LC	-1.16831	4.90603e-05	0.00913334	DOWN
TraesCS5A02G164300	0.887919	7.26213e-05	0.0128646	UP
TraesCS5A02G168200	-1.24587	8.776e-05	0.0150795	DOWN
TraesCS5A02G174100LC	-3.36543	0.00221984	0.207076	DOWN
TraesCS5A02G181800	0.634361	0.000892188	0.106223	UP
TraesCS5A02G184300	0.838455	0.00822024	0.480981	UP
TraesCS5A02G185100	0.882489	0.00829002	0.48311	UP
TraesCS5A02G190200LC	-0.937679	0.000717219	0.0894479	DOWN
TraesCS5A02G192400	0.6421	0.00146261	0.153127	UP
TraesCS5A02G199000	1.11637	0.00124618	0.13531	UP
TraesCS5A02G214600	-0.806468	0.0028274	0.245339	DOWN
TraesCS5A02G218700	1.29328	0.00510595	0.366401	UP
TraesCS5A02G249200	-0.799621	0.00208529	0.197883	DOWN
TraesCS5A02G256500LC	0.652138	0.00212155	0.200316	UP
TraesCS5A02G278900	2.03747	0.000549875	0.0722452	UP
TraesCS5A02G284800LC	0.943496	0.000886248	0.105762	UP
TraesCS5A02G288500	0.942023	0.00918316	0.51241	UP
TraesCS5A02G336600LC	-0.75395	0.00758679	0.462114	DOWN
TraesCS5A02G341400LC	-0.681382	0.00120577	0.132043	DOWN
TraesCS5A02G360600	-1.61012	0.00781414	0.467596	DOWN
TraesCS5A02G366100	0.791148	0.0071232	0.449385	UP
TraesCS5A02G369700LC	-2.12681	9.54203e-08	3.30074e-05	DOWN
TraesCS5A02G382800	-0.757462	0.00180823	0.179929	DOWN
TraesCS5A02G445400LC	-0.734025	0.00254158	0.22728	DOWN
TraesCS5A02G534800	0.718538	0.00624328	0.416725	UP
TraesCS5A02G549400	-1.15228	0.00260669	0.231886	DOWN
TraesCS5A02G613700LC	-0.979067	0.00266496	0.235434	DOWN
TraesCS5A02G739900LC	1.38428	0.00189526	0.185701	UP
TraesCS5B02G016000	1.22341	0.000437921	0.0601868	UP
TraesCS5B02G032500	0.847329	0.00932146	0.517869	UP
TraesCS5B02G036600LC	-1.9145	0.00658973	0.42949	DOWN
TraesCS5B02G047000	1.79547	1.90944e-05	0.00398185	UP
TraesCS5B02G047900LC	1.08571	0.0092142	0.513166	UP
TraesCS5B02G076000	-1.53347	0.00759691	0.462114	DOWN
TraesCS5B02G080000LC	-1.93793	0.00617577	0.415648	DOWN
TraesCS5B02G100200LC	1.55003	0.000696413	0.0876	UP
TraesCS5B02G108600	-0.891936	6.8214e-05	0.0121893	DOWN
TraesCS5B02G110400LC	-1.2853	1.49005e-05	0.00323236	DOWN
TraesCS5B02G114200	-0.717604	0.00100477	0.115465	DOWN
TraesCS5B02G132600LC	-4.214	5.91714e-50	4.32759e-46	DOWN
TraesCS5B02G135000LC	1.99829	0.000125206	0.0206774	UP
TraesCS5B02G183100	0.886985	0.000887832	0.105828	UP
TraesCS5B02G192300	-1.25006	0.000746326	0.0927392	DOWN
TraesCS5B02G213500	0.919949	0.0034542	0.282944	UP
TraesCS5B02G217000LC	-2.48391	0.00710434	0.448748	DOWN
TraesCS5B02G220000	1.8516	8.5346e-06	0.00196817	UP
TraesCS5B02G220000LC	-1.26932	0.00341465	0.280601	DOWN
TraesCS5B02G237100LC	-0.752208	0.000660821	0.0841018	DOWN
TraesCS5B02G249900	0.718451	0.00515678	0.368206	UP
TraesCS5B02G285600	1.16111	0.0070409	0.446573	UP
TraesCS5B02G286800	0.711398	0.00757945	0.461945	UP
TraesCS5B02G356000	1.1107	0.0061921	0.415913	UP
TraesCS5B02G361500	0.81271	0.00206544	0.196911	UP
TraesCS5B02G451300LC	-1.12778	0.00220015	0.206107	DOWN
TraesCS5B02G493800	0.745842	0.0017884	0.17865	UP
TraesCS5B02G496400	0.630008	0.00191839	0.187024	UP
TraesCS5B02G497500LC	-2.84716	0.00654282	0.428067	DOWN
TraesCS5B02G515100LC	-0.714559	6.73434e-06	0.00161484	DOWN
TraesCS5B02G529100	1.10644	0.000816594	0.0991837	UP
TraesCS5B02G535400	-1.43179	0.00297105	0.254693	DOWN
TraesCS5B02G542600LC	-0.859403	0.00591508	0.403767	DOWN
TraesCS5B02G594000LC	-1.17917	0.00390466	0.304495	DOWN
TraesCS5B02G614900LC	1.63311	0.0062757	0.417257	UP
TraesCS5B02G632300LC	1.24113	1.30512e-05	0.00288623	UP
TraesCS5B02G690600LC	1.58237	0.0011177	0.124259	UP
TraesCS5B02G690900LC	1.69531	0.00051565	0.0683911	UP
TraesCS5B02G743200LC	-0.675632	0.00324997	0.269885	DOWN
TraesCS5D02G022100LC	-2.33294	1.70028e-07	5.56209e-05	DOWN
TraesCS5D02G040800LC	1.52429	0.00465161	0.344135	UP
TraesCS5D02G045300	-1.51665	0.00525319	0.373527	DOWN
TraesCS5D02G093400LC	-3.56537	1.25857e-15	1.35649e-12	DOWN
TraesCS5D02G096500LC	-2.56798	0.00821828	0.480981	DOWN
TraesCS5D02G105900LC	-1.36974	0.00241176	0.21893	DOWN
TraesCS5D02G109800LC	1.08331	0.00615483	0.414878	UP
TraesCS5D02G117600LC	-0.653911	0.000484327	0.0652377	DOWN
TraesCS5D02G124800	0.655961	0.00672289	0.434091	UP
TraesCS5D02G158000	-0.584985	0.00727433	0.453057	DOWN
TraesCS5D02G160000	-1.0494	0.00597479	0.406759	DOWN
TraesCS5D02G163500LC	-2.03369	0.000437152	0.0601619	DOWN
TraesCS5D02G183800	-3.68437	0.00380137	0.30056	DOWN
TraesCS5D02G186900	-1.03241	0.0038727	0.302713	DOWN
TraesCS5D02G226700	0.932838	0.00795227	0.47256	UP
TraesCS5D02G244700LC	0.762697	0.00554521	0.387034	UP
TraesCS5D02G244800LC	7.23102	1.45091e-11	9.34338e-09	UP
TraesCS5D02G245600	0.914876	0.00870956	0.494373	UP
TraesCS5D02G246100	4.25905	0.0088077	0.499252	UP
TraesCS5D02G269100	1.24968	0.00128952	0.138257	UP
TraesCS5D02G282700	-0.688253	0.000924787	0.108964	DOWN
TraesCS5D02G287100	1.09611	0.00846897	0.488533	UP
TraesCS5D02G302800	0.596601	0.00519659	0.370706	UP
TraesCS5D02G303100	0.997559	0.004229	0.322421	UP
TraesCS5D02G303700LC	1.19202	0.00207913	0.197824	UP
TraesCS5D02G328000LC	-1.3674	0.00294765	0.253246	DOWN
TraesCS5D02G329200	-2.27606	0.00525991	0.373745	DOWN
TraesCS5D02G362100	1.11245	0.00555799	0.387337	UP
TraesCS5D02G404200LC	1.71855	0.00715829	0.450751	UP
TraesCS5D02G413900	-1.04588	0.00155596	0.160601	DOWN
TraesCS5D02G419700	-0.642628	0.00327603	0.27176	DOWN
TraesCS5D02G501500	0.975155	8.77749e-05	0.0150795	UP
TraesCS5D02G511500	-0.777329	0.00890693	0.502197	DOWN
TraesCS5D02G512900	0.647365	0.00968788	0.529048	UP
TraesCS5D02G524000	3.63286	2.20438e-09	1.05471e-06	UP
TraesCS5D02G543700	1.30555	0.00328593	0.272208	UP
TraesCS5D02G548500	0.718225	0.00375231	0.298526	UP
TraesCS5D02G551400	-0.800867	0.00944749	0.522039	DOWN
TraesCS5D02G617000LC	3.86224	0.00157703	0.161474	UP
TraesCS6A02G023200	1.12114	0.00402217	0.31035	UP
TraesCS6A02G046400	0.821344	0.0014344	0.150635	UP
TraesCS6A02G057600	1.10901	0.00212176	0.200316	UP
TraesCS6A02G057900	1.13602	0.00390199	0.304495	UP
TraesCS6A02G060200	0.863025	0.00856724	0.490219	UP
TraesCS6A02G069700LC	-2.31059	5.36688e-11	3.10463e-08	DOWN
TraesCS6A02G077500	1.11306	0.000218442	0.033533	UP
TraesCS6A02G086500LC	1.53945	4.33644e-08	1.61459e-05	UP
TraesCS6A02G126200	0.751023	0.00905938	0.507995	UP
TraesCS6A02G130600LC	1.2064	0.000339239	0.0487851	UP
TraesCS6A02G143800	-1.35152	0.00311445	0.262895	DOWN
TraesCS6A02G157900LC	1.6169	0.0067245	0.434091	UP
TraesCS6A02G166600LC	-1.08018	1.0623e-07	3.63779e-05	DOWN
TraesCS6A02G169400	0.865263	0.00299932	0.256133	UP
TraesCS6A02G170700	0.645671	0.00598444	0.407145	UP
TraesCS6A02G179700	-1.63298	0.00102812	0.116966	DOWN
TraesCS6A02G201400LC	-0.621156	0.000619303	0.0797623	DOWN
TraesCS6A02G221500LC	-0.606064	0.000129023	0.0212392	DOWN
TraesCS6A02G231800LC	-0.715457	0.00159794	0.163125	DOWN
TraesCS6A02G257100	-1.48374	0.000294357	0.0430565	DOWN
TraesCS6A02G291600LC	-0.660043	0.00607477	0.411377	DOWN
TraesCS6A02G311500LC	1.29746	0.00547166	0.384259	UP
TraesCS6A02G316600	-0.964232	0.000916322	0.108216	DOWN
TraesCS6A02G395500LC	0.726977	0.00724261	0.452327	UP
TraesCS6A02G412300LC	-0.874107	0.000269417	0.0403114	DOWN
TraesCS6A02G444300LC	-1.66711	0.00455839	0.339446	DOWN
TraesCS6A02G489500LC	1.02809	2.39765e-06	0.0006311	UP
TraesCS6B02G007400	0.662652	0.00302419	0.25749	UP
TraesCS6B02G033500LC	-1.11324	4.63887e-05	0.00868333	DOWN
TraesCS6B02G077500	-0.800488	0.00951346	0.524564	DOWN
TraesCS6B02G100100LC	-1.75324	9.90264e-05	0.0167041	DOWN
TraesCS6B02G108900LC	-4.796	1.52077e-05	0.00327128	DOWN
TraesCS6B02G115500LC	-0.921176	0.00196984	0.190277	DOWN
TraesCS6B02G138900	0.614414	0.00701444	0.445852	UP
TraesCS6B02G145000	-1.31208	0.00154839	0.160305	DOWN
TraesCS6B02G153400	0.68877	0.00701411	0.445852	UP
TraesCS6B02G170600	0.662731	0.00775461	0.465636	UP
TraesCS6B02G202200	-1.57477	6.68535e-09	2.93785e-06	DOWN
TraesCS6B02G211900LC	-0.66008	0.00655412	0.42826	DOWN
TraesCS6B02G212900	-0.616079	6.3151e-05	0.0113702	DOWN
TraesCS6B02G275900	0.809903	0.00075839	0.0937396	UP
TraesCS6B02G282200	0.788826	0.00969525	0.529048	UP
TraesCS6B02G304000	-3.56553	1.44664e-05	0.00315155	DOWN
TraesCS6B02G326300LC	1.87332	2.6571e-11	1.62912e-08	UP
TraesCS6B02G353400LC	-2.29833	2.9586e-06	0.000766922	DOWN
TraesCS6B02G372500LC	-0.624709	0.00270246	0.238131	DOWN
TraesCS6B02G372600LC	-0.677744	0.0045696	0.340034	DOWN
TraesCS6B02G381500	0.941769	0.000288654	0.0423432	UP
TraesCS6B02G381800	-0.861299	0.00687556	0.440272	DOWN
TraesCS6B02G428000	-1.06012	3.24592e-05	0.00628266	DOWN
TraesCS6B02G445100	1.78713	0.0074642	0.458469	UP
TraesCS6B02G462000	-2.00817	1.16158e-05	0.00258556	DOWN
TraesCS6B02G476600LC	-0.665876	4.51716e-05	0.00848653	DOWN
TraesCS6B02G477300LC	-1.25584	0.00125266	0.135726	DOWN
TraesCS6B02G629800LC	-0.950691	0.00039021	0.0546058	DOWN
TraesCS6B02G668600LC	-4.26018	2.43486e-07	7.83988e-05	DOWN
TraesCS6B02G693600LC	-0.898079	1.93214e-09	9.37603e-07	DOWN
TraesCS6B02G696500LC	-1.68783	0.00730155	0.453922	DOWN
TraesCS6B02G710500LC	-0.692127	0.00944225	0.522031	DOWN
TraesCS6B02G712800LC	-2.14213	2.17093e-09	1.04359e-06	DOWN
TraesCS6D02G003200	0.588231	0.00483234	0.353958	UP
TraesCS6D02G005100LC	1.65941	1.49977e-05	0.00324564	UP
TraesCS6D02G009400LC	-1.5012	0.000329806	0.0475622	DOWN
TraesCS6D02G034400LC	-0.8253	0.000185029	0.0289684	DOWN
TraesCS6D02G038400	1.2426	2.56982e-11	1.5851e-08	UP
TraesCS6D02G062500	1.41897	0.00191554	0.186972	UP
TraesCS6D02G081700	1.36914	0.000778832	0.0955035	UP
TraesCS6D02G082100	1.03608	0.000673026	0.0851814	UP
TraesCS6D02G094000	-0.939906	0.00486517	0.354197	DOWN
TraesCS6D02G100300	0.798796	0.00648133	0.426497	UP
TraesCS6D02G123800	-1.17912	2.60973e-05	0.00514861	DOWN
TraesCS6D02G125600LC	-0.751934	0.00131402	0.140149	DOWN
TraesCS6D02G152800	1.10915	0.00890315	0.502197	UP
TraesCS6D02G153700	1.20052	9.14104e-14	7.93187e-11	UP
TraesCS6D02G155500	-0.591815	0.0084358	0.488168	DOWN
TraesCS6D02G181600	-1.0914	0.00309279	0.261747	DOWN
TraesCS6D02G198000	-2.43583	0.00586022	0.400824	DOWN
TraesCS6D02G231000	3.26327	1.71114e-08	6.95257e-06	UP
TraesCS6D02G255600	-0.921419	0.00409974	0.315622	DOWN
TraesCS6D02G265500LC	-0.917332	0.000761701	0.0937396	DOWN
TraesCS6D02G290400	0.826326	0.00130752	0.139748	UP
TraesCS6D02G305000LC	-0.898331	0.000669619	0.0848834	DOWN
TraesCS6D02G308400LC	-1.18399	1.97713e-05	0.00407953	DOWN
TraesCS6D02G308500	-0.939072	0.000637187	0.0815528	DOWN
TraesCS6D02G346700	-0.809445	0.0039724	0.308368	DOWN
TraesCS6D02G359300	0.922609	0.00912178	0.509819	UP
TraesCS6D02G400200	-1.5422	0.00353658	0.286482	DOWN
TraesCS7A02G043700LC	-1.33907	8.09835e-05	0.014102	DOWN
TraesCS7A02G053500	-2.1067	0.000451127	0.0618359	DOWN
TraesCS7A02G058800	-0.972402	0.00818828	0.480738	DOWN
TraesCS7A02G058900	-1.40971	0.0085541	0.490074	DOWN
TraesCS7A02G080500LC	-0.729488	0.00620596	0.415913	DOWN
TraesCS7A02G081000	0.846811	0.00483647	0.353958	UP
TraesCS7A02G129700LC	-3.91945	0.000106488	0.0177579	DOWN
TraesCS7A02G170600	-0.687251	0.00672816	0.434091	DOWN
TraesCS7A02G176110LC	-0.70859	0.00652279	0.428067	DOWN
TraesCS7A02G183800LC	-2.0784	0.00107474	0.120398	DOWN
TraesCS7A02G207700	0.849059	0.00349327	0.284005	UP
TraesCS7A02G222200	1.26879	0.00167412	0.169886	UP
TraesCS7A02G231200	1.19258	0.00398673	0.308779	UP
TraesCS7A02G256900	2.77492	0.000113774	0.0189421	UP
TraesCS7A02G304800	-0.893385	0.000276937	0.0409767	DOWN
TraesCS7A02G313800LC	-2.10058	4.78318e-05	0.00892084	DOWN
TraesCS7A02G349400LC	2.51178	3.75961e-07	0.000116299	UP
TraesCS7A02G370400LC	-0.998606	8.43863e-06	0.00195484	DOWN
TraesCS7A02G378600LC	-1.02581	0.000694721	0.0874947	DOWN
TraesCS7A02G379600	0.841509	0.000281736	0.0415577	UP
TraesCS7A02G398100	-3.32347	2.82702e-14	2.70525e-11	DOWN
TraesCS7A02G466000	-0.717712	0.00532539	0.377332	DOWN
TraesCS7A02G497900LC	-0.805236	0.00569985	0.39441	DOWN
TraesCS7A02G506400	-1.37339	0.00868912	0.493723	DOWN
TraesCS7A02G556100	-2.95888	0.00605024	0.410258	DOWN
TraesCS7A02G565000LC	-1.38264	0.00880823	0.499252	DOWN
TraesCS7A02G632710LC	-1.92928	3.57994e-09	1.67376e-06	DOWN
TraesCS7A02G748500LC	-2.02936	0.000363076	0.051633	DOWN
TraesCS7B02G050400LC	-1.41742	3.18493e-06	0.000817313	DOWN
TraesCS7B02G058200	0.957587	0.00774662	0.465636	UP
TraesCS7B02G113200LC	-2.45232	3.43565e-05	0.0066124	DOWN
TraesCS7B02G114600	0.760942	0.0018678	0.183714	UP
TraesCS7B02G129700	1.7103	0.000416019	0.0577973	UP
TraesCS7B02G145300	-1.14239	1.44077e-05	0.00314545	DOWN
TraesCS7B02G180300	1.12543	0.00723296	0.452131	UP
TraesCS7B02G250900LC	-3.17174	3.98249e-08	1.49916e-05	DOWN
TraesCS7B02G251000LC	-1.59865	3.36838e-06	0.000860078	DOWN
TraesCS7B02G261100	-1.54544	0.00393776	0.30661	DOWN
TraesCS7B02G276000	-1.56971	0.00563918	0.391458	DOWN
TraesCS7B02G294600	-1.88129	0.00173702	0.175054	DOWN
TraesCS7B02G298300	1.32537	1.50251e-05	0.00324564	UP
TraesCS7B02G342600LC	-1.51419	0.00227751	0.210667	DOWN
TraesCS7B02G348100	1.24747	0.000104885	0.0175766	UP
TraesCS7B02G352900LC	-0.648894	0.00626434	0.417141	DOWN
TraesCS7B02G355900	-1.33248	0.00419497	0.3205	DOWN
TraesCS7B02G403200LC	2.79596	0.00982163	0.531967	UP
TraesCS7B02G411200	-1.34596	0.00616353	0.415191	DOWN
TraesCS7B02G417000	-2.67419	3.07466e-06	0.00079299	DOWN
TraesCS7B02G447100LC	-1.54445	0.000149003	0.0240366	DOWN
TraesCS7B02G464100LC	-1.05779	0.00559168	0.389217	DOWN
TraesCS7B02G525700LC	-1.62166	0.00801651	0.475286	DOWN
TraesCS7B02G781700LC	-0.601353	0.00504341	0.363627	DOWN
TraesCS7D02G015300	0.85841	9.31759e-05	0.0158742	UP
TraesCS7D02G056100	2.09215	0.00156939	0.161186	UP
TraesCS7D02G058000LC	3.83845	0.003473	0.283576	UP
TraesCS7D02G077100LC	-1.05335	0.00311712	0.262904	DOWN
TraesCS7D02G084110LC	0.629882	0.00761658	0.462282	UP
TraesCS7D02G114200LC	-0.881039	0.00750382	0.459799	DOWN
TraesCS7D02G122300LC	-1.84829	3.05048e-08	1.16112e-05	DOWN
TraesCS7D02G132100	-0.667384	0.001642	0.167123	DOWN
TraesCS7D02G148500	-1.02346	0.00342939	0.281587	DOWN
TraesCS7D02G167900LC	-0.888792	2.05489e-05	0.00419965	DOWN
TraesCS7D02G184700	0.790994	2.83084e-05	0.00555273	UP
TraesCS7D02G192400LC	-1.13013	2.39585e-05	0.00480066	DOWN
TraesCS7D02G210200	0.728169	0.00674086	0.434363	UP
TraesCS7D02G231300	1.78186	0.00203214	0.195007	UP
TraesCS7D02G231500LC	-1.23131	1.81599e-08	7.34943e-06	DOWN
TraesCS7D02G244400LC	1.54529	0.00731643	0.454022	UP
TraesCS7D02G244500LC	1.96007	0.00440707	0.331554	UP
TraesCS7D02G265600LC	-1.74786	1.27843e-05	0.00283947	DOWN
TraesCS7D02G278500LC	2.32942	3.41903e-08	1.2918e-05	UP
TraesCS7D02G284100	-0.591823	0.00114379	0.126652	DOWN
TraesCS7D02G290500	1.29824	0.000276726	0.0409767	UP
TraesCS7D02G341800LC	-0.650166	0.003599	0.289478	DOWN
TraesCS7D02G373000	-0.726059	0.000987202	0.114086	DOWN
TraesCS7D02G379800LC	-1.32322	0.00549402	0.385554	DOWN
TraesCS7D02G393600	-0.744104	0.00823131	0.481057	DOWN
TraesCS7D02G435000LC	3.29502	0.000282488	0.0415577	UP
TraesCS7D02G453600	-0.846925	0.000738011	0.0918174	DOWN
TraesCS7D02G460500	-2.8482	0.00112381	0.124803	DOWN
TraesCS7D02G491200	-1.29865	0.0096951	0.529048	DOWN
TraesCS7D02G538900	1.67258	0.00921674	0.513166	UP
TraesCS7D02G542600	-1.14098	0.000209017	0.0322311	DOWN
TraesCS7D02G542700	-1.24096	3.97812e-07	0.000121624	DOWN
TraesCS7D02G560500LC	-1.14057	0.00675736	0.435153	DOWN
TraesCS7D02G569300LC	-2.18349	0.000141507	0.0230351	DOWN
TraesCS7D02G582700LC	1.75983	0.000767245	0.0941954	UP
TraesCS7D02G747400LC	0.789914	0.00197778	0.190865	UP

### Sheet: Table S15
Table S15. The identified DEGs between the near Iso-genic lines Rht-B1aRht-D1b and Rht-B1aRht-D1a. "UP" and "DOWN" indicate the up-regulated and down-regulated genes in the Rht-B1aRht-D1b, respectively.
Gene	Log2FoldChange	P-value	Adjusted P-value	Type
TraesCS1A02G022300LC	0.901142	0.00576505	0.188964	UP
TraesCS1A02G023000	-0.860865	0.00293387	0.12045	DOWN
TraesCS1A02G023200	-2.2125	2.32897e-06	0.000266145	DOWN
TraesCS1A02G041800LC	-1.32966	1.54599e-06	0.00018279	DOWN
TraesCS1A02G048700	0.895411	2.53526e-05	0.00234285	UP
TraesCS1A02G076900	-1.18527	0.00504938	0.173595	DOWN
TraesCS1A02G080300	-0.688456	0.00220977	0.0988819	DOWN
TraesCS1A02G083000	-0.913267	0.000737478	0.0421144	DOWN
TraesCS1A02G084600	-2.46122	0.00279752	0.116415	DOWN
TraesCS1A02G095800	-1.05145	0.0010726	0.0568745	DOWN
TraesCS1A02G099300	0.587005	0.00828322	0.235591	UP
TraesCS1A02G102000	-3.77551	0.00820283	0.234215	DOWN
TraesCS1A02G110700	-1.05072	9.83665e-05	0.00780158	DOWN
TraesCS1A02G140000LC	-4.66119	3.90302e-05	0.00345537	DOWN
TraesCS1A02G144100LC	-1.79439	0.00118347	0.0615968	DOWN
TraesCS1A02G145200LC	0.700618	0.000661072	0.0386346	UP
TraesCS1A02G159600	-1.0299	0.00410947	0.151794	DOWN
TraesCS1A02G166200	0.863764	0.00945667	0.254748	UP
TraesCS1A02G176900	-0.709476	0.00777766	0.227345	DOWN
TraesCS1A02G186500	-0.656429	0.000686866	0.0398436	DOWN
TraesCS1A02G195000	-0.637244	0.00147284	0.0730294	DOWN
TraesCS1A02G198300	-0.832425	0.00140524	0.0703591	DOWN
TraesCS1A02G200100	1.33615	0.00041232	0.0265021	UP
TraesCS1A02G211200	-4.86215	1.32712e-11	2.85472e-09	DOWN
TraesCS1A02G220400	-1.53834	5.69312e-05	0.00482554	DOWN
TraesCS1A02G223000	-0.706051	0.00403053	0.14958	DOWN
TraesCS1A02G228200	0.644335	1.68266e-06	0.000197579	UP
TraesCS1A02G230800LC	-1.86975	0.000301978	0.0203188	DOWN
TraesCS1A02G241400	-1.36613	2.21077e-06	0.000254055	DOWN
TraesCS1A02G241600	-0.903667	0.00592691	0.191681	DOWN
TraesCS1A02G246500LC	0.923664	0.00415476	0.15286	UP
TraesCS1A02G251900	1.08583	0.00657265	0.204243	UP
TraesCS1A02G253400	0.671814	0.00103339	0.0552119	UP
TraesCS1A02G256700	-3.70248	0.000593369	0.0355296	DOWN
TraesCS1A02G265800	1.13778	0.0043209	0.156833	UP
TraesCS1A02G282300	-0.72321	0.00179496	0.0843061	DOWN
TraesCS1A02G287300	-0.865046	0.00121763	0.0631263	DOWN
TraesCS1A02G290400	2.58931	0.00323773	0.129357	UP
TraesCS1A02G310300	-1.35123	0.000698181	0.0402973	DOWN
TraesCS1A02G314000	0.753763	0.00798434	0.230725	UP
TraesCS1A02G336700LC	-1.08189	0.00896231	0.246484	DOWN
TraesCS1A02G345400	-1.56237	6.95619e-05	0.0057376	DOWN
TraesCS1A02G349900	-1.19315	0.00758642	0.223792	DOWN
TraesCS1A02G367700	0.915531	0.00960932	0.257231	UP
TraesCS1A02G371000	-1.62539	0.00153099	0.0752207	DOWN
TraesCS1A02G371400	-0.611536	0.000410203	0.0263826	DOWN
TraesCS1A02G385900	-1.41271	0.0052659	0.178065	DOWN
TraesCS1A02G393100	2.08475	0.00157953	0.0768679	UP
TraesCS1A02G395100	-0.760484	0.00636187	0.2	DOWN
TraesCS1A02G397200	-1.06659	0.000612758	0.0364349	DOWN
TraesCS1A02G428200LC	-3.43586	3.89315e-06	0.000428167	DOWN
TraesCS1A02G430000	1.28048	0.00139006	0.0698035	UP
TraesCS1A02G445600	-1.35466	0.00692018	0.211071	DOWN
TraesCS1A02G481800LC	1.29944	0.000211108	0.0150526	UP
TraesCS1A02G525800LC	-0.880945	1.77532e-05	0.00169253	DOWN
TraesCS1A02G615000LC	-3.21712	4.05412e-05	0.0035662	DOWN
TraesCS1B02G010900LC	-1.36499	7.3048e-08	1.05791e-05	DOWN
TraesCS1B02G013700LC	-0.912015	0.000690003	0.0399153	DOWN
TraesCS1B02G018300LC	1.66184	0.000552439	0.0333519	UP
TraesCS1B02G026700	1.28523	0.00934282	0.253007	UP
TraesCS1B02G027700	-2.03609	0.000588428	0.0352903	DOWN
TraesCS1B02G039000LC	-1.41587	0.000620323	0.0368206	DOWN
TraesCS1B02G042000LC	1.53143	0.00469388	0.165671	UP
TraesCS1B02G046800	-0.983556	3.30768e-05	0.00297607	DOWN
TraesCS1B02G064600	4.13875	0.00149266	0.0737622	UP
TraesCS1B02G071200	0.631209	0.00310178	0.125397	UP
TraesCS1B02G072400LC	-3.64456	0.00168005	0.0804595	DOWN
TraesCS1B02G093800	-0.669694	0.00663636	0.205665	DOWN
TraesCS1B02G097000LC	1.27848	0.00123091	0.0636213	UP
TraesCS1B02G127900	-0.864634	0.000938797	0.0511604	DOWN
TraesCS1B02G130100	0.601769	0.00782676	0.228102	UP
TraesCS1B02G130200	-1.11144	0.000746486	0.0425576	DOWN
TraesCS1B02G137900	-0.961866	0.00458355	0.163082	DOWN
TraesCS1B02G149700LC	0.804583	0.00147974	0.073336	UP
TraesCS1B02G159100	-0.726757	3.98234e-05	0.00351514	DOWN
TraesCS1B02G183100	1.49685	0.000597924	0.0356745	UP
TraesCS1B02G185500LC	0.987707	0.0048447	0.168783	UP
TraesCS1B02G197900	0.666945	0.000234444	0.0164193	UP
TraesCS1B02G207200LC	-1.80959	0.00372201	0.142361	DOWN
TraesCS1B02G208600LC	-2.27315	1.24181e-05	0.00122732	DOWN
TraesCS1B02G217800LC	1.10909	0.00779081	0.227592	UP
TraesCS1B02G217900LC	1.4011	0.00489354	0.169977	UP
TraesCS1B02G225200	-0.797389	0.0086163	0.240259	DOWN
TraesCS1B02G228800	-0.630921	0.00372912	0.142492	DOWN
TraesCS1B02G232700	-0.951166	0.00964029	0.257588	DOWN
TraesCS1B02G248300	-0.906385	0.00254218	0.109185	DOWN
TraesCS1B02G249400	-0.831957	0.000531801	0.032431	DOWN
TraesCS1B02G253200	-1.30518	1.30943e-06	0.000156723	DOWN
TraesCS1B02G260400	-1.01511	7.89888e-05	0.00642394	DOWN
TraesCS1B02G260500	-0.90389	0.00283849	0.117626	DOWN
TraesCS1B02G267700	1.55972	0.00120484	0.0625584	UP
TraesCS1B02G274000	-0.586458	0.0052109	0.176848	DOWN
TraesCS1B02G284800	1.96164	5.25577e-08	7.76541e-06	UP
TraesCS1B02G288700	0.831885	0.000537963	0.0327288	UP
TraesCS1B02G295000	-0.977437	0.00433066	0.156852	DOWN
TraesCS1B02G309100LC	-2.05896	0.0040592	0.150317	DOWN
TraesCS1B02G325800	0.662688	0.00122176	0.0632445	UP
TraesCS1B02G364200	-0.850823	0.00955214	0.256353	DOWN
TraesCS1B02G383010LC	-1.57914	1.54552e-08	2.43832e-06	DOWN
TraesCS1B02G438400LC	-3.72424	2.82843e-07	3.75138e-05	DOWN
TraesCS1B02G443700	-0.612881	0.00368062	0.141571	DOWN
TraesCS1B02G457200	-0.66746	0.00992696	0.262218	DOWN
TraesCS1B02G458900	-0.793788	0.000192829	0.0140243	DOWN
TraesCS1B02G480400	-0.841623	0.00146034	0.0725503	DOWN
TraesCS1B02G526600LC	1.03202	0.00297448	0.121727	UP
TraesCS1B02G591500LC	0.724033	0.00012221	0.00947972	UP
TraesCS1B02G688100LC	-0.991407	0.000138121	0.0105147	DOWN
TraesCS1B02G731800LC	-1.22197	0.00852211	0.239047	DOWN
TraesCS1D02G000200	3.1315	0.00055088	0.0332774	UP
TraesCS1D02G001700LC	-1.3126	0.000396068	0.025586	DOWN
TraesCS1D02G007600LC	-1.69757	1.00518e-05	0.00102409	DOWN
TraesCS1D02G012000	2.11652	1.52256e-05	0.00147489	UP
TraesCS1D02G013200LC	1.1752	0.00313023	0.126251	UP
TraesCS1D02G013400	-1.25753	0.00192729	0.0890111	DOWN
TraesCS1D02G013500	-1.22403	0.000206719	0.0148015	DOWN
TraesCS1D02G018800	-0.852066	0.00622139	0.197135	DOWN
TraesCS1D02G033200	-1.01882	0.0035497	0.138777	DOWN
TraesCS1D02G033300	-1.16466	0.00143876	0.0717218	DOWN
TraesCS1D02G037500	-0.725295	0.00188444	0.0875852	DOWN
TraesCS1D02G046800LC	-1.59591	0.000138383	0.0105269	DOWN
TraesCS1D02G079400	-0.837297	5.00736e-05	0.00428686	DOWN
TraesCS1D02G084200	-1.04417	0.00158615	0.0771166	DOWN
TraesCS1D02G085800	3.08705	0.00403957	0.149806	UP
TraesCS1D02G086500	-1.63907	0.00784825	0.228317	DOWN
TraesCS1D02G110900LC	2.09367	0.000236134	0.016515	UP
TraesCS1D02G111100LC	1.74039	0.00125699	0.0645781	UP
TraesCS1D02G111200LC	2.19989	0.000358407	0.023479	UP
TraesCS1D02G111300LC	4.19856	0.000169782	0.0126064	UP
TraesCS1D02G114800LC	-1.56726	0.001955	0.0898855	DOWN
TraesCS1D02G119300	-1.68343	0.00276139	0.115546	DOWN
TraesCS1D02G133300LC	-1.1484	0.00852188	0.239047	DOWN
TraesCS1D02G140700LC	0.954794	2.71503e-07	3.62445e-05	UP
TraesCS1D02G154700	-0.847063	0.00964441	0.257631	DOWN
TraesCS1D02G158200	-0.650657	0.00887192	0.244668	DOWN
TraesCS1D02G160200	-1.40412	0.00487589	0.169696	DOWN
TraesCS1D02G189700	1.01071	0.00597565	0.192528	UP
TraesCS1D02G200500	0.607113	0.00161294	0.0782335	UP
TraesCS1D02G214500	-2.79424	9.49702e-05	0.00756739	DOWN
TraesCS1D02G214600	-0.68407	0.00655989	0.203908	DOWN
TraesCS1D02G222000	-1.73216	0.00130464	0.0664924	DOWN
TraesCS1D02G236800	-0.597561	0.00554292	0.184216	DOWN
TraesCS1D02G238300	0.630022	0.00297866	0.121849	UP
TraesCS1D02G241300	-1.30626	8.50251e-07	0.000105653	DOWN
TraesCS1D02G251700	0.953888	0.00515781	0.175803	UP
TraesCS1D02G251900	-1.14004	0.000360946	0.0236151	DOWN
TraesCS1D02G252900	0.753127	2.28419e-05	0.00213057	UP
TraesCS1D02G256100	-3.31292	6.21598e-05	0.00520835	DOWN
TraesCS1D02G258200	-3.47052	0.00269456	0.113445	DOWN
TraesCS1D02G264100LC	-1.06643	0.000926518	0.0507311	DOWN
TraesCS1D02G265900	0.840105	0.00685343	0.20991	UP
TraesCS1D02G271100	0.958755	0.000818587	0.045776	UP
TraesCS1D02G294400	-2.1828	2.30967e-07	3.10761e-05	DOWN
TraesCS1D02G304900	-0.920731	0.00172373	0.0818239	DOWN
TraesCS1D02G305500	0.623399	1.56925e-05	0.00151582	UP
TraesCS1D02G309800	-2.31278	2.75972e-05	0.00252746	DOWN
TraesCS1D02G345200	0.608251	0.00596897	0.192433	UP
TraesCS1D02G352600	-0.988066	2.28682e-05	0.00213057	DOWN
TraesCS1D02G358400	-0.777543	0.00363506	0.140736	DOWN
TraesCS1D02G380400	-0.833303	0.00596445	0.192348	DOWN
TraesCS1D02G382900	-0.714973	0.00418848	0.153604	DOWN
TraesCS1D02G416200	-0.627626	0.00616629	0.195957	DOWN
TraesCS1D02G431800	1.255	0.000196973	0.0142633	UP
TraesCS1D02G444100	-1.49671	0.000450581	0.028448	DOWN
TraesCS1D02G483300LC	0.725543	0.009278	0.251785	UP
TraesCS1D02G500800LC	-1.73228	0.0055899	0.185348	DOWN
TraesCS1D02G524300LC	-1.9698	8.37165e-05	0.00677904	DOWN
TraesCS2A02G007000LC	-0.723928	0.00557913	0.185111	DOWN
TraesCS2A02G020200	2.98796	0.00341806	0.134607	UP
TraesCS2A02G033900	3.7028	0.0015945	0.077449	UP
TraesCS2A02G035700	-0.953097	0.00214045	0.0966694	DOWN
TraesCS2A02G035800	-1.2067	0.00276384	0.115554	DOWN
TraesCS2A02G040600	-0.975302	0.0048187	0.168336	DOWN
TraesCS2A02G043100	-0.843913	0.00305224	0.124017	DOWN
TraesCS2A02G053300	2.34702	0.000307094	0.0206077	UP
TraesCS2A02G058100	4.63743	0.00445953	0.160104	UP
TraesCS2A02G071800	-1.54861	0.00222317	0.099181	DOWN
TraesCS2A02G075600	4.45771	1.27031e-09	2.26206e-07	UP
TraesCS2A02G101400	-0.637992	0.00253516	0.109012	DOWN
TraesCS2A02G104510LC	-0.646084	0.00447267	0.160398	DOWN
TraesCS2A02G106900	-0.968542	0.00224893	0.0999708	DOWN
TraesCS2A02G107700LC	-2.07031	0.00710501	0.214986	DOWN
TraesCS2A02G122900LC	3.07344	2.44657e-14	7.34624e-12	UP
TraesCS2A02G148100	1.29295	0.00576539	0.188964	UP
TraesCS2A02G153300	-1.24929	0.00244517	0.106221	DOWN
TraesCS2A02G155800LC	-1.62036	0.00354255	0.13868	DOWN
TraesCS2A02G159400LC	1.9764	0.00173966	0.0825036	UP
TraesCS2A02G170900	-0.705712	0.00612758	0.195211	DOWN
TraesCS2A02G219400	-0.723784	0.00366426	0.141392	DOWN
TraesCS2A02G226100LC	-0.984668	0.000110336	0.00865699	DOWN
TraesCS2A02G237100	3.03917	8.86268e-11	1.78283e-08	UP
TraesCS2A02G253300	0.639811	0.00272781	0.114422	UP
TraesCS2A02G260800	1.00005	9.07799e-05	0.00727881	UP
TraesCS2A02G271400	-2.32129	0.000506214	0.0310929	DOWN
TraesCS2A02G275000	-0.658037	0.000684872	0.0397533	DOWN
TraesCS2A02G300000LC	2.47574	1.46474e-07	2.03627e-05	UP
TraesCS2A02G303800	-0.590733	0.0049425	0.171085	DOWN
TraesCS2A02G306800	-0.918091	0.0059606	0.192345	DOWN
TraesCS2A02G313400	-0.758775	0.00749214	0.222034	DOWN
TraesCS2A02G314200	-3.90209	3.24203e-08	4.92514e-06	DOWN
TraesCS2A02G316800LC	7.38205	0.000482458	0.0299161	UP
TraesCS2A02G318200	-0.711084	0.00145233	0.0722224	DOWN
TraesCS2A02G318800	-0.809097	0.00834685	0.236546	DOWN
TraesCS2A02G328100LC	1.6246	0.000626942	0.0370588	UP
TraesCS2A02G379000	2.18516	0.000251872	0.0174489	UP
TraesCS2A02G379400	-1.02946	0.000986799	0.0533189	DOWN
TraesCS2A02G384000	-1.01812	0.00175528	0.0830906	DOWN
TraesCS2A02G391100	-1.22413	3.53908e-08	5.35259e-06	DOWN
TraesCS2A02G402000	-0.626784	0.00145405	0.0722727	DOWN
TraesCS2A02G404000	-0.755535	0.00116784	0.0610464	DOWN
TraesCS2A02G404600	-1.00324	0.000881779	0.0487507	DOWN
TraesCS2A02G410400LC	-1.27873	0.000227219	0.0160118	DOWN
TraesCS2A02G429700	1.46402	0.000274128	0.0187604	UP
TraesCS2A02G430400	0.850375	0.00379807	0.144193	UP
TraesCS2A02G434600LC	0.856767	0.00154871	0.0757277	UP
TraesCS2A02G445500	-1.00042	0.00880251	0.243652	DOWN
TraesCS2A02G447300	-1.68684	0.00374712	0.143001	DOWN
TraesCS2A02G458900	-1.1036	0.000862573	0.0478697	DOWN
TraesCS2A02G461500	-3.39323	9.00738e-05	0.00723353	DOWN
TraesCS2A02G461700	-2.4917	0.00205478	0.0937444	DOWN
TraesCS2A02G472700LC	1.56177	0.00157851	0.0768546	UP
TraesCS2A02G496700	-0.812506	0.00394228	0.147525	DOWN
TraesCS2A02G507400	-1.14238	6.17104e-05	0.00519194	DOWN
TraesCS2A02G511600LC	2.12084	2.16936e-19	1.18444e-16	UP
TraesCS2A02G523800LC	-3.91853	0.00427481	0.155753	DOWN
TraesCS2A02G524300	0.598554	0.00956429	0.256434	UP
TraesCS2A02G527800LC	-1.38809	0.000752906	0.042852	DOWN
TraesCS2A02G539700LC	-0.878079	0.00764909	0.225029	DOWN
TraesCS2A02G540500LC	1.9987	0.000545181	0.0331089	UP
TraesCS2A02G551000	0.675328	0.000468839	0.0293429	UP
TraesCS2A02G559300	0.594279	0.00992012	0.262218	UP
TraesCS2A02G560000	-1.01261	2.07877e-05	0.00195992	DOWN
TraesCS2A02G561000LC	-1.35342	0.00182015	0.0853331	DOWN
TraesCS2A02G566400LC	-0.83256	8.56956e-06	0.000889002	DOWN
TraesCS2A02G577000	-1.03236	0.0017425	0.0825618	DOWN
TraesCS2A02G577200	-1.37103	0.0029	0.119587	DOWN
TraesCS2A02G614100LC	-1.66294	0.00637928	0.200301	DOWN
TraesCS2A02G621200LC	0.816412	0.00731278	0.21945	UP
TraesCS2A02G654200LC	4.16818	0.00961321	0.257268	UP
TraesCS2A02G739500LC	0.696934	0.00974583	0.259678	UP
TraesCS2B02G013700LC	-1.5851	3.03953e-07	4.02093e-05	DOWN
TraesCS2B02G013800LC	-1.6473	8.35665e-13	2.07559e-10	DOWN
TraesCS2B02G037900	-0.770868	0.00491363	0.170373	DOWN
TraesCS2B02G043100	-0.599184	0.00422534	0.154624	DOWN
TraesCS2B02G047200LC	-2.68314	0.00353937	0.138638	DOWN
TraesCS2B02G055500	-1.29522	2.21899e-05	0.00208236	DOWN
TraesCS2B02G055600	-1.31349	0.0016199	0.0784965	DOWN
TraesCS2B02G058200	1.02516	0.00424518	0.154875	UP
TraesCS2B02G059700	-1.29894	0.00847437	0.238183	DOWN
TraesCS2B02G061900	-1.7977	0.000675352	0.0393183	DOWN
TraesCS2B02G062500LC	-3.50045	0.000583246	0.0350259	DOWN
TraesCS2B02G086300	-1.4588	0.00140786	0.0704214	DOWN
TraesCS2B02G111100	-2.84432	1.82589e-07	2.50609e-05	DOWN
TraesCS2B02G125400	1.17277	0.000301032	0.0202783	UP
TraesCS2B02G128700LC	1.01958	0.00859189	0.23984	UP
TraesCS2B02G146400	-1.29381	0.000119695	0.00931994	DOWN
TraesCS2B02G178400	-0.827163	0.00370572	0.142163	DOWN
TraesCS2B02G202700	-0.593728	0.00854447	0.239233	DOWN
TraesCS2B02G204800	0.628092	0.00354451	0.13868	UP
TraesCS2B02G206700	-2.11321	0.000457547	0.0287768	DOWN
TraesCS2B02G232400	0.902838	0.00100716	0.054162	UP
TraesCS2B02G239000	1.00449	0.00743779	0.22129	UP
TraesCS2B02G242800	1.30058	7.06838e-05	0.00580396	UP
TraesCS2B02G258300	-1.16728	3.75712e-11	7.81901e-09	DOWN
TraesCS2B02G266100	-0.664978	0.000259698	0.0178822	DOWN
TraesCS2B02G268300	0.849874	0.00542009	0.1816	UP
TraesCS2B02G273200LC	-1.3939	0.00251546	0.108562	DOWN
TraesCS2B02G278700	1.09564	1.27954e-28	1.87162e-25	UP
TraesCS2B02G294200	3.55567	0.000296345	0.0200152	UP
TraesCS2B02G295100LC	-1.27456	0.00902551	0.247557	DOWN
TraesCS2B02G301800	-0.647415	0.00142092	0.0709359	DOWN
TraesCS2B02G315600	-1.4748	0.00216559	0.0974668	DOWN
TraesCS2B02G316500	-1.48941	0.00035681	0.0234043	DOWN
TraesCS2B02G317600	-1.79312	0.000409716	0.0263678	DOWN
TraesCS2B02G327200	-0.837687	0.00694857	0.211621	DOWN
TraesCS2B02G333200	-2.70667	0.00178896	0.0841403	DOWN
TraesCS2B02G341200	0.599349	0.000147975	0.0111489	UP
TraesCS2B02G347800LC	-1.91268	0.00100196	0.053939	DOWN
TraesCS2B02G354700	-0.809341	0.00271861	0.114163	DOWN
TraesCS2B02G366300LC	-5.1253	1.04542e-08	1.6857e-06	DOWN
TraesCS2B02G368600	-1.11955	6.04406e-05	0.00510608	DOWN
TraesCS2B02G376200LC	-1.21551	3.47905e-10	6.62124e-08	DOWN
TraesCS2B02G378200	-0.638896	0.00745514	0.221518	DOWN
TraesCS2B02G388300	0.606687	0.00432427	0.156851	UP
TraesCS2B02G394400	-0.709839	0.00674603	0.207614	DOWN
TraesCS2B02G406600	-1.67522	0.00551031	0.183422	DOWN
TraesCS2B02G433000LC	-3.99769	1.22622e-22	1.06402e-19	DOWN
TraesCS2B02G433300LC	-2.32113	2.58987e-08	3.99366e-06	DOWN
TraesCS2B02G433400LC	-2.04236	0.00151022	0.0743595	DOWN
TraesCS2B02G434700	-1.01075	2.214e-05	0.00207976	DOWN
TraesCS2B02G436700	1.45062	0.00502937	0.173271	UP
TraesCS2B02G437000	-2.11922	0.000917089	0.0503765	DOWN
TraesCS2B02G455800	1.11211	0.00417998	0.153604	UP
TraesCS2B02G457100	0.754558	0.00887476	0.244668	UP
TraesCS2B02G460500	-1.73041	0.000448261	0.0283495	DOWN
TraesCS2B02G465700LC	-0.816096	0.00848987	0.238468	DOWN
TraesCS2B02G480700	-1.43436	0.00804846	0.231877	DOWN
TraesCS2B02G483100	-1.17447	0.00437923	0.158266	DOWN
TraesCS2B02G489700LC	0.856306	0.00283309	0.11749	UP
TraesCS2B02G493200	3.43921	0.00233591	0.102916	UP
TraesCS2B02G524500	-0.817093	0.0056622	0.186848	DOWN
TraesCS2B02G525300	-0.733036	0.0011234	0.0591393	DOWN
TraesCS2B02G551600	1.12891	0.00961662	0.257292	UP
TraesCS2B02G551700	1.48819	0.00766031	0.225064	UP
TraesCS2B02G568300	1.55648	0.00543853	0.181801	UP
TraesCS2B02G597700	-1.59788	0.00143473	0.0715556	DOWN
TraesCS2B02G600200	3.98234	0.000377821	0.0246011	UP
TraesCS2B02G601300LC	-2.84436	0.00622781	0.197177	DOWN
TraesCS2B02G603000LC	-1.21686	0.00540783	0.181361	DOWN
TraesCS2B02G608200LC	-1.2855	3.13684e-06	0.000348356	DOWN
TraesCS2B02G618200	-0.99191	4.38704e-08	6.56715e-06	DOWN
TraesCS2B02G646600LC	-1.58211	0.00123749	0.0638326	DOWN
TraesCS2B02G673500LC	-1.18691	4.19214e-09	7.16591e-07	DOWN
TraesCS2B02G717000LC	-1.92942	0.00212675	0.0961836	DOWN
TraesCS2B02G744300LC	-1.28307	1.97577e-06	0.000229626	DOWN
TraesCS2B02G745300LC	-0.874861	0.00689228	0.210748	DOWN
TraesCS2B02G839400LC	-1.42968	0.00153826	0.0754331	DOWN
TraesCS2D02G027000	1.12925	0.00428722	0.156052	UP
TraesCS2D02G028100LC	-1.48096	0.000192729	0.0140243	DOWN
TraesCS2D02G031300	-1.57038	0.00248161	0.107349	DOWN
TraesCS2D02G040500	-1.04448	0.00959628	0.257034	DOWN
TraesCS2D02G046800	-1.75277	0.00042051	0.0269271	DOWN
TraesCS2D02G047200	-0.95642	0.000121486	0.00943783	DOWN
TraesCS2D02G055600	0.608402	4.01973e-05	0.00354203	UP
TraesCS2D02G057000	2.71774	0.00607177	0.194004	UP
TraesCS2D02G067100	-1.5445	0.00497994	0.172147	DOWN
TraesCS2D02G067300	-1.45979	0.00704735	0.21393	DOWN
TraesCS2D02G072900	-0.828558	0.00456644	0.162789	DOWN
TraesCS2D02G085400	-1.68372	0.000422724	0.0270013	DOWN
TraesCS2D02G085500	-1.12335	0.00997721	0.263039	DOWN
TraesCS2D02G096600LC	-0.850926	0.00244081	0.106167	DOWN
TraesCS2D02G100900	-0.613647	0.00565781	0.186813	DOWN
TraesCS2D02G117500	1.33219	1.70838e-05	0.00163785	UP
TraesCS2D02G132000	-1.05602	0.0052853	0.178485	DOWN
TraesCS2D02G136500	-1.25704	0.00478886	0.167751	DOWN
TraesCS2D02G146800LC	-0.727652	0.00418591	0.153604	DOWN
TraesCS2D02G150500	0.756189	0.00757217	0.223566	UP
TraesCS2D02G150900LC	-0.971526	0.000302031	0.0203188	DOWN
TraesCS2D02G157600	-0.895075	0.000684322	0.0397438	DOWN
TraesCS2D02G163300LC	-2.3682	0.00339139	0.133955	DOWN
TraesCS2D02G165500LC	-0.946958	0.00490669	0.170228	DOWN
TraesCS2D02G167500	-0.928773	0.00117008	0.0611255	DOWN
TraesCS2D02G182000	0.949781	0.00591929	0.191611	UP
TraesCS2D02G199200	-1.27356	0.00186009	0.0866892	DOWN
TraesCS2D02G209300	0.734589	0.000827022	0.0461218	UP
TraesCS2D02G219600	-1.31976	4.43615e-05	0.00386572	DOWN
TraesCS2D02G231000LC	1.51545	0.000516896	0.0316162	UP
TraesCS2D02G250800	-0.653507	0.00872208	0.241957	DOWN
TraesCS2D02G268400	-1.1192	0.00993395	0.262287	DOWN
TraesCS2D02G280700LC	-1.63922	0.000173098	0.0128331	DOWN
TraesCS2D02G286000	-0.717943	0.0094106	0.254221	DOWN
TraesCS2D02G299100	-0.731667	0.00418612	0.153604	DOWN
TraesCS2D02G301900LC	3.36046	0.00676052	0.207935	UP
TraesCS2D02G305300	-1.49218	0.0039183	0.147089	DOWN
TraesCS2D02G313800	-0.797726	0.0051504	0.175733	DOWN
TraesCS2D02G316900LC	1.67067	0.00336094	0.133177	UP
TraesCS2D02G338500LC	-0.891827	0.00544149	0.18184	DOWN
TraesCS2D02G361100LC	-1.22602	0.000210159	0.0149954	DOWN
TraesCS2D02G373900	-1.22278	0.000548313	0.0331766	DOWN
TraesCS2D02G380600	-0.592997	0.00270275	0.113697	DOWN
TraesCS2D02G392900	-3.37804	0.00528819	0.178524	DOWN
TraesCS2D02G401000	-1.00095	0.000228635	0.0160894	DOWN
TraesCS2D02G407200	-1.12187	0.00103674	0.0553168	DOWN
TraesCS2D02G428100	0.934185	2.74573e-07	3.65114e-05	UP
TraesCS2D02G440400	-1.02048	6.20491e-05	0.00520759	DOWN
TraesCS2D02G440500	-0.772621	0.00659954	0.204954	DOWN
TraesCS2D02G443500	-0.934487	0.00350472	0.1375	DOWN
TraesCS2D02G444200	-1.06552	0.000494741	0.0305505	DOWN
TraesCS2D02G454600	-1.02943	0.0094571	0.254748	DOWN
TraesCS2D02G459300	-1.25273	0.00218892	0.098387	DOWN
TraesCS2D02G461400	-1.66617	0.00480884	0.168163	DOWN
TraesCS2D02G472800	0.922552	0.000988569	0.0533667	UP
TraesCS2D02G473400	-1.26882	4.17721e-06	0.000457933	DOWN
TraesCS2D02G479000	-1.19429	0.00412761	0.152299	DOWN
TraesCS2D02G480600	1.1695	0.000581473	0.0349399	UP
TraesCS2D02G507800	-0.810566	0.00520957	0.176848	DOWN
TraesCS2D02G510000	-0.746659	0.00202158	0.0924068	DOWN
TraesCS2D02G510400	-0.93765	0.00394253	0.147525	DOWN
TraesCS2D02G536700	-1.27969	0.000944485	0.0514124	DOWN
TraesCS2D02G540200LC	-0.831634	0.00570221	0.187615	DOWN
TraesCS2D02G541900	1.32712	0.00626913	0.198179	UP
TraesCS2D02G546700	-0.986123	0.00673191	0.207304	DOWN
TraesCS2D02G577400	-0.97731	0.00586998	0.190703	DOWN
TraesCS2D02G584100	-1.87569	2.69009e-08	4.13576e-06	DOWN
TraesCS2D02G588200	-0.875419	0.00837878	0.236909	DOWN
TraesCS2D02G588300	-0.706215	0.000114135	0.00891413	DOWN
TraesCS2D02G634200LC	-2.1321	0.000974176	0.052804	DOWN
TraesCS2D02G719000LC	-0.79545	0.00367884	0.141571	DOWN
TraesCS3A02G001700	0.901839	0.00553117	0.183937	UP
TraesCS3A02G011400	2.02668	0.0026067	0.110978	UP
TraesCS3A02G045700LC	-1.82647	0.000871402	0.0482812	DOWN
TraesCS3A02G049400	-1.05923	0.00690273	0.210834	DOWN
TraesCS3A02G053700	-1.01883	0.00150187	0.074074	DOWN
TraesCS3A02G057300	-1.382	7.75305e-05	0.00631538	DOWN
TraesCS3A02G057400	-1.02416	0.000234714	0.0164269	DOWN
TraesCS3A02G067700	-0.789339	0.000109541	0.00860787	DOWN
TraesCS3A02G069400	-1.29431	0.000591054	0.0354117	DOWN
TraesCS3A02G074600	-0.855269	0.00637527	0.200301	DOWN
TraesCS3A02G078400	-0.842085	0.00355572	0.138902	DOWN
TraesCS3A02G084400LC	-1.51955	0.00824357	0.234792	DOWN
TraesCS3A02G093200	-0.770312	0.00397579	0.148463	DOWN
TraesCS3A02G102000	-0.610292	0.00823298	0.234683	DOWN
TraesCS3A02G102500	3.63271	4.13048e-10	7.81746e-08	UP
TraesCS3A02G102900	-1.08885	0.00675493	0.207826	DOWN
TraesCS3A02G104400	1.36479	0.00782961	0.228102	UP
TraesCS3A02G116200	0.751743	0.00221841	0.0991035	UP
TraesCS3A02G123100LC	-0.868019	0.00742715	0.22129	DOWN
TraesCS3A02G137300	1.42895	0.00838155	0.236909	UP
TraesCS3A02G141200	-0.932614	0.00464616	0.164611	DOWN
TraesCS3A02G144900	-1.36224	0.00891593	0.245645	DOWN
TraesCS3A02G147500	-1.01933	0.00402854	0.14956	DOWN
TraesCS3A02G151900	-0.903818	0.000456711	0.0287419	DOWN
TraesCS3A02G157300	-1.56327	0.0042049	0.15406	DOWN
TraesCS3A02G192000	-0.801148	0.00105013	0.0559166	DOWN
TraesCS3A02G197600	-0.67992	0.00336398	0.133246	DOWN
TraesCS3A02G211800LC	-2.49505	0.00574282	0.188525	DOWN
TraesCS3A02G218900LC	-2.24767	0.00925675	0.251541	DOWN
TraesCS3A02G242400LC	-1.11309	0.00472625	0.166183	DOWN
TraesCS3A02G266400	-2.57104	0.00307374	0.124594	DOWN
TraesCS3A02G266800	-1.04407	0.00149604	0.0738576	DOWN
TraesCS3A02G268300LC	-1.50078	0.00137742	0.0692031	DOWN
TraesCS3A02G268800	1.09036	0.00245641	0.106439	UP
TraesCS3A02G293400	-1.48822	0.00155128	0.0757811	DOWN
TraesCS3A02G309000LC	0.773158	0.00558191	0.185143	UP
TraesCS3A02G322900LC	-1.47838	0.00012458	0.00961506	DOWN
TraesCS3A02G334200LC	1.08771	0.000626967	0.0370588	UP
TraesCS3A02G335300	-0.828907	1.21976e-07	1.70852e-05	DOWN
TraesCS3A02G336000	0.971685	0.00354882	0.138777	UP
TraesCS3A02G350800	1.80705	0.00410551	0.151703	UP
TraesCS3A02G351400	-2.15332	0.00615742	0.195918	DOWN
TraesCS3A02G353810LC	-2.07137	3.34807e-22	2.65746e-19	DOWN
TraesCS3A02G362800	-0.816792	0.00422694	0.154627	DOWN
TraesCS3A02G365600	1.01812	0.00373983	0.142829	UP
TraesCS3A02G365800	-0.790924	0.000918854	0.0503923	DOWN
TraesCS3A02G399000	0.608563	0.000517706	0.0316279	UP
TraesCS3A02G408900	-1.16083	0.00528059	0.178444	DOWN
TraesCS3A02G414200	1.65485	1.21466e-05	0.00120924	UP
TraesCS3A02G419800	0.624312	0.00206983	0.094192	UP
TraesCS3A02G420600	-0.819847	0.00676962	0.208153	DOWN
TraesCS3A02G438100	-2.14313	1.21085e-05	0.00120721	DOWN
TraesCS3A02G438900	-0.62349	3.00292e-05	0.00273066	DOWN
TraesCS3A02G446000	1.53278	0.000190403	0.0139294	UP
TraesCS3A02G481600	1.06887	0.000232285	0.0163015	UP
TraesCS3A02G509600LC	1.28944	5.31951e-05	0.00453136	UP
TraesCS3A02G537600	0.625318	0.000868715	0.0481584	UP
TraesCS3A02G580100LC	-1.45647	0.000791813	0.0444518	DOWN
TraesCS3A02G613000LC	-0.643388	0.000200932	0.0145089	DOWN
TraesCS3A02G676900LC	-1.19115	0.00101169	0.0543771	DOWN
TraesCS3A02G720900LC	-1.71109	6.88049e-19	3.41991e-16	DOWN
TraesCS3B02G005100LC	-1.63158	4.12553e-09	7.06384e-07	DOWN
TraesCS3B02G005400	1.40988	0.00680322	0.208809	UP
TraesCS3B02G006700	-2.66199	0.00101621	0.0545628	DOWN
TraesCS3B02G011800	-2.72317	0.000294667	0.0199282	DOWN
TraesCS3B02G022500	-1.08884	0.00883787	0.244242	DOWN
TraesCS3B02G042600	0.634211	0.00116474	0.0609709	UP
TraesCS3B02G048900	-1.41018	0.00025541	0.0176361	DOWN
TraesCS3B02G050400	-0.936485	0.00292422	0.120198	DOWN
TraesCS3B02G051100	-1.46307	0.00520321	0.176762	DOWN
TraesCS3B02G051500	-1.37249	0.00808279	0.232192	DOWN
TraesCS3B02G052600	-1.06701	0.00826332	0.235221	DOWN
TraesCS3B02G060700	-0.624035	0.00601795	0.193222	DOWN
TraesCS3B02G064600	-0.813658	0.000533532	0.0324978	DOWN
TraesCS3B02G069200	-1.0667	0.000162939	0.01216	DOWN
TraesCS3B02G077900	-0.751544	2.2787e-07	3.06998e-05	DOWN
TraesCS3B02G083700	-0.933495	0.000546466	0.0331476	DOWN
TraesCS3B02G094500	-1.68777	0.000114893	0.00896648	DOWN
TraesCS3B02G097300	-0.817531	0.0079156	0.229275	DOWN
TraesCS3B02G119900	-0.808841	0.00668459	0.206593	DOWN
TraesCS3B02G125200LC	1.21091	0.00844836	0.237909	UP
TraesCS3B02G133600LC	-0.766328	0.00258928	0.110605	DOWN
TraesCS3B02G155900	0.770672	0.00762328	0.22462	UP
TraesCS3B02G156700	-1.40818	0.00772477	0.226331	DOWN
TraesCS3B02G156900	-0.702338	0.00692451	0.21114	DOWN
TraesCS3B02G158300LC	-0.607336	0.00321697	0.128668	DOWN
TraesCS3B02G171700	-1.98556	2.68989e-06	0.00030178	DOWN
TraesCS3B02G174800LC	0.857436	0.00117253	0.0611911	UP
TraesCS3B02G179100	-0.886332	0.00209897	0.0953063	DOWN
TraesCS3B02G181300	-0.849784	0.000715734	0.0411019	DOWN
TraesCS3B02G195500LC	1.30091	0.00171496	0.0816348	UP
TraesCS3B02G213000	-0.6947	0.00429906	0.156316	DOWN
TraesCS3B02G213100	-0.630376	0.00916996	0.250159	DOWN
TraesCS3B02G213400	0.711096	0.000597611	0.0356745	UP
TraesCS3B02G220900	-0.922741	0.000429436	0.0273788	DOWN
TraesCS3B02G252400	-0.616082	0.00432988	0.156852	DOWN
TraesCS3B02G263300	-1.27428	0.000557741	0.0336323	DOWN
TraesCS3B02G266000	-0.840601	2.48777e-06	0.000281775	DOWN
TraesCS3B02G275600	-1.27932	0.0029441	0.120821	DOWN
TraesCS3B02G287000LC	-1.66733	0.00742837	0.22129	DOWN
TraesCS3B02G292000	-0.738056	0.00518874	0.176356	DOWN
TraesCS3B02G297200	0.979686	4.93399e-06	0.000534034	UP
TraesCS3B02G298200	-1.81335	5.25215e-05	0.00447771	DOWN
TraesCS3B02G299500LC	-0.875837	0.00117483	0.0612798	DOWN
TraesCS3B02G322000	1.5407	0.006163	0.195957	UP
TraesCS3B02G388400	-1.00944	1.53e-05	0.00148039	DOWN
TraesCS3B02G397400	1.95683	0.000224951	0.015863	UP
TraesCS3B02G409000	-0.989584	0.00414686	0.152734	DOWN
TraesCS3B02G410100	1.37354	4.47235e-05	0.00389395	UP
TraesCS3B02G443200LC	-3.48649	0.00264457	0.112171	DOWN
TraesCS3B02G459800	-0.628343	0.00771021	0.226166	DOWN
TraesCS3B02G470500	0.865359	0.000511986	0.0313533	UP
TraesCS3B02G478800	-1.63933	0.00019084	0.0139474	DOWN
TraesCS3B02G514800	2.57413	0.0020028	0.0917942	UP
TraesCS3B02G525300	-1.41645	0.00774213	0.226622	DOWN
TraesCS3B02G527000LC	-1.94177	0.00515401	0.175733	DOWN
TraesCS3B02G531600LC	-1.38072	0.0001948	0.0141359	DOWN
TraesCS3B02G532100	-1.49929	1.10407e-05	0.00110939	DOWN
TraesCS3B02G535700	-1.10447	2.96934e-05	0.00270252	DOWN
TraesCS3B02G540200	-1.41479	0.00236155	0.103733	DOWN
TraesCS3B02G544300	-2.03585	0.000431432	0.0274718	DOWN
TraesCS3B02G547300LC	-2.29866	0.00665179	0.206014	DOWN
TraesCS3B02G552400	-0.823733	0.00640029	0.200714	DOWN
TraesCS3B02G573300LC	0.705873	0.00273945	0.114802	UP
TraesCS3B02G573400	-0.950563	3.55902e-05	0.00319379	DOWN
TraesCS3B02G590510LC	0.622488	0.00850876	0.238821	UP
TraesCS3B02G590600	-1.59508	0.00154697	0.075679	DOWN
TraesCS3B02G603100	0.700068	0.00124785	0.0642054	UP
TraesCS3B02G604300	-1.05722	0.0042316	0.154738	DOWN
TraesCS3B02G604400	-1.25505	0.00418114	0.153604	DOWN
TraesCS3B02G628100LC	1.90072	0.00161502	0.0782973	UP
TraesCS3B02G666500LC	1.9609	0.00667852	0.20653	UP
TraesCS3B02G710800LC	-1.34088	0.00535957	0.18028	DOWN
TraesCS3B02G747400LC	-0.897268	0.00588124	0.190746	DOWN
TraesCS3B02G752500LC	-2.07714	0.000689832	0.0399153	DOWN
TraesCS3B02G779700LC	3.20228	0.0075128	0.222389	UP
TraesCS3B02G779800LC	2.03716	0.00028503	0.0194175	UP
TraesCS3B02G827700LC	-1.53647	0.00114418	0.0600479	DOWN
TraesCS3B02G843300LC	2.67604	0.00846511	0.238053	UP
TraesCS3B02G843400LC	2.7293	3.11429e-08	4.75224e-06	UP
TraesCS3B02G864400LC	-1.39947	0.000583629	0.0350284	DOWN
TraesCS3D02G036200	-1.03454	0.00570223	0.187615	DOWN
TraesCS3D02G037000	-0.871879	0.00524063	0.177731	DOWN
TraesCS3D02G037900	-1.30572	0.00959238	0.257034	DOWN
TraesCS3D02G039600	-1.98541	0.00330428	0.131339	DOWN
TraesCS3D02G042700	-0.971867	9.13237e-05	0.00730526	DOWN
TraesCS3D02G048200	1.15005	0.000447928	0.0283462	UP
TraesCS3D02G062400	-1.44138	8.00741e-10	1.45628e-07	DOWN
TraesCS3D02G064000	-1.0971	0.000453307	0.0285628	DOWN
TraesCS3D02G067500	-1.11686	0.00327652	0.130543	DOWN
TraesCS3D02G078900	-0.758611	0.00917435	0.250165	DOWN
TraesCS3D02G080500	-2.57086	1.21939e-06	0.000146715	DOWN
TraesCS3D02G104200	-1.17134	0.00525535	0.177826	DOWN
TraesCS3D02G104700LC	-1.82747	3.70807e-05	0.00330438	DOWN
TraesCS3D02G126500	-0.895579	0.00853966	0.239164	DOWN
TraesCS3D02G129900	0.58773	0.00358821	0.139487	UP
TraesCS3D02G141100	-1.56445	0.000144422	0.0109294	DOWN
TraesCS3D02G153700	-1.38582	0.00144621	0.072023	DOWN
TraesCS3D02G158100	-1.71867	4.19289e-08	6.30417e-06	DOWN
TraesCS3D02G158600	-3.53682	0.000280002	0.0190877	DOWN
TraesCS3D02G159800	-0.9073	0.000868684	0.0481584	DOWN
TraesCS3D02G165300	-1.26256	0.00240711	0.105103	DOWN
TraesCS3D02G169200	-0.669944	0.000269497	0.0184823	DOWN
TraesCS3D02G195100	-0.861771	0.00069481	0.0401254	DOWN
TraesCS3D02G202300	-0.691449	0.00581179	0.189756	DOWN
TraesCS3D02G214700LC	-0.889699	0.0036416	0.140864	DOWN
TraesCS3D02G215600	-1.32492	0.00167581	0.0803312	DOWN
TraesCS3D02G217700LC	0.674716	0.0053648	0.180396	UP
TraesCS3D02G233200	0.929389	0.00379727	0.144193	UP
TraesCS3D02G263800	1.06145	2.01972e-06	0.000234469	UP
TraesCS3D02G264300	-1.06409	0.00109546	0.0579069	DOWN
TraesCS3D02G265100	-1.25404	0.00206513	0.0940201	DOWN
TraesCS3D02G267000	-0.625784	0.0036359	0.140736	DOWN
TraesCS3D02G280900	-0.889478	0.000836837	0.046593	DOWN
TraesCS3D02G281700	-0.687764	0.000208048	0.0148759	DOWN
TraesCS3D02G284200	-0.958773	0.00221311	0.0989099	DOWN
TraesCS3D02G293500LC	2.28248	1.79283e-06	0.00020884	UP
TraesCS3D02G298700LC	-1.07469	0.00543007	0.181696	DOWN
TraesCS3D02G318600	1.07917	0.00133084	0.0674252	UP
TraesCS3D02G349500	-0.885448	0.00219115	0.0984296	DOWN
TraesCS3D02G354600	-1.97139	0.000392263	0.0253722	DOWN
TraesCS3D02G354800LC	-2.10096	2.67819e-05	0.00246382	DOWN
TraesCS3D02G357600	-1.36979	0.00116797	0.0610464	DOWN
TraesCS3D02G358700	0.871596	0.000675459	0.0393183	UP
TraesCS3D02G381500	-1.16476	0.00843128	0.237691	DOWN
TraesCS3D02G390200LC	0.826704	0.00698469	0.212595	UP
TraesCS3D02G402000	1.90188	0.00163007	0.0788772	UP
TraesCS3D02G408700	0.793549	0.00733423	0.219643	UP
TraesCS3D02G460200	-3.30038	8.0302e-12	1.7797e-09	DOWN
TraesCS3D02G460300	-2.78804	8.11119e-12	1.78605e-09	DOWN
TraesCS3D02G467300	2.31418	0.000905099	0.0498247	UP
TraesCS3D02G467500	2.72012	0.00192317	0.0889614	UP
TraesCS3D02G476500	1.21705	0.0045617	0.162688	UP
TraesCS3D02G493200LC	-1.30957	0.00350831	0.137579	DOWN
TraesCS3D02G494500	-1.26679	0.0062741	0.198236	DOWN
TraesCS3D02G496500	-1.09789	0.000132257	0.0101134	DOWN
TraesCS3D02G497800	0.692076	0.00926169	0.251609	UP
TraesCS3D02G531900	0.865509	0.00637813	0.200301	UP
TraesCS3D02G533600	-0.71572	4.58669e-05	0.00397996	DOWN
TraesCS3D02G538300	-0.969179	0.00850683	0.238821	DOWN
TraesCS3D02G556800LC	-0.681658	0.00886233	0.244522	DOWN
TraesCS3D02G558100LC	-1.0252	6.34938e-06	0.000676084	DOWN
TraesCS3D02G589200LC	-2.16685	9.58298e-05	0.00762995	DOWN
TraesCS3D02G594400LC	-0.592866	0.00314551	0.126551	DOWN
TraesCS3D02G606400LC	3.07323	0.00924998	0.251491	UP
TraesCS3D02G610700LC	1.15444	0.00421391	0.154302	UP
TraesCS4A02G012700	-2.05374	0.00255824	0.109644	DOWN
TraesCS4A02G035100	-0.967071	0.00453746	0.162162	DOWN
TraesCS4A02G040600	-1.85716	2.14052e-06	0.000246813	DOWN
TraesCS4A02G052900	-1.97894	0.000166718	0.0123878	DOWN
TraesCS4A02G053500	-0.81004	0.00030713	0.0206077	DOWN
TraesCS4A02G056500	1.06253	0.000125111	0.00963904	UP
TraesCS4A02G082600	1.02879	0.00279274	0.116382	UP
TraesCS4A02G083200LC	-0.66037	0.000361987	0.0236529	DOWN
TraesCS4A02G101200	0.669336	0.00806437	0.232025	UP
TraesCS4A02G103800	-1.61162	0.00560719	0.185681	DOWN
TraesCS4A02G104300	-1.359	0.00247426	0.107076	DOWN
TraesCS4A02G104400LC	3.44681	0.00749822	0.222086	UP
TraesCS4A02G111000LC	-0.797479	0.00336043	0.133177	DOWN
TraesCS4A02G130600	-0.613346	0.00463439	0.164307	DOWN
TraesCS4A02G139100	-0.813823	0.00495316	0.171396	DOWN
TraesCS4A02G160600	-1.11248	6.21303e-05	0.00520835	DOWN
TraesCS4A02G177200LC	-0.775309	0.00391888	0.147089	DOWN
TraesCS4A02G178000	0.587162	0.00124198	0.0639675	UP
TraesCS4A02G185800LC	1.09767	0.00248982	0.107658	UP
TraesCS4A02G193900	-0.814197	0.0080078	0.231161	DOWN
TraesCS4A02G204900	1.09923	9.12817e-05	0.00730526	UP
TraesCS4A02G213400	-1.41038	2.07988e-06	0.000240906	DOWN
TraesCS4A02G214200	0.792178	0.000398476	0.0257206	UP
TraesCS4A02G249200	-0.7732	0.00021235	0.0151201	DOWN
TraesCS4A02G250400	1.08323	0.00341422	0.134508	UP
TraesCS4A02G265500	-0.835947	0.00547648	0.182644	DOWN
TraesCS4A02G269300	0.754545	0.00484975	0.168902	UP
TraesCS4A02G269700LC	1.91728	0.00333978	0.132521	UP
TraesCS4A02G290200	-1.05942	0.00202003	0.0923771	DOWN
TraesCS4A02G292700	1.39454	0.00048764	0.0301691	UP
TraesCS4A02G324010LC	-1.30714	0.00072307	0.0413839	DOWN
TraesCS4A02G331100	0.982139	0.00563832	0.18623	UP
TraesCS4A02G343900	-0.919932	0.000930096	0.0508454	DOWN
TraesCS4A02G351600	-1.1325	0.000811174	0.0454359	DOWN
TraesCS4A02G403800	1.02044	0.00192472	0.0889614	UP
TraesCS4A02G404400	1.52736	0.00611586	0.195107	UP
TraesCS4A02G418000LC	-2.84436	0.00622781	0.197177	DOWN
TraesCS4A02G441700	1.89123	0.00788069	0.228719	UP
TraesCS4A02G466700LC	-0.814026	0.00156299	0.0762078	DOWN
TraesCS4A02G474800	-1.27994	0.00102589	0.0549959	DOWN
TraesCS4A02G479100	-0.629193	0.00458933	0.163162	DOWN
TraesCS4A02G482600	-0.700697	0.00699464	0.212708	DOWN
TraesCS4A02G494600	-1.7184	0.00223757	0.0995683	DOWN
TraesCS4A02G498300	-0.889709	0.00276306	0.115554	DOWN
TraesCS4A02G526500LC	0.851192	7.16864e-05	0.00587204	UP
TraesCS4A02G549200LC	0.801313	0.00188736	0.0876811	UP
TraesCS4A02G552400LC	0.726293	0.00153481	0.0752999	UP
TraesCS4B02G018900	-0.683447	0.000751524	0.0427972	DOWN
TraesCS4B02G030300	-0.68051	0.00330902	0.131476	DOWN
TraesCS4B02G046000	1.55741	4.32099e-08	6.47775e-06	UP
TraesCS4B02G065500	-0.633765	6.81866e-05	0.0056304	DOWN
TraesCS4B02G070000	-1.03092	0.0029642	0.121403	DOWN
TraesCS4B02G100900LC	-1.70332	0.00091832	0.05039	DOWN
TraesCS4B02G101800	0.746822	0.00172002	0.0817998	UP
TraesCS4B02G102000	0.884856	0.00933969	0.252989	UP
TraesCS4B02G143600	0.62917	0.00211721	0.0959218	UP
TraesCS4B02G149200	-0.934079	0.000588682	0.0352903	DOWN
TraesCS4B02G166100	-2.83696	0.0023639	0.103791	DOWN
TraesCS4B02G179300	-1.55246	0.00877598	0.243254	DOWN
TraesCS4B02G186500	1.0864	1.36589e-13	3.6901e-11	UP
TraesCS4B02G186700	1.02153	8.22314e-06	0.000859158	UP
TraesCS4B02G186900	1.10044	2.95127e-06	0.00032846	UP
TraesCS4B02G187100	1.78988	6.9597e-05	0.0057376	UP
TraesCS4B02G187300	1.39252	1.28926e-12	3.12077e-10	UP
TraesCS4B02G187400	1.11685	1.46486e-06	0.0001738	UP
TraesCS4B02G187600	0.823921	0.000756125	0.0429875	UP
TraesCS4B02G187800	1.24829	0.00587058	0.190703	UP
TraesCS4B02G187900	1.27378	1.84713e-08	2.89189e-06	UP
TraesCS4B02G188000	1.19201	4.01757e-14	1.15552e-11	UP
TraesCS4B02G188100	1.353	0.000104057	0.00822742	UP
TraesCS4B02G188200	1.16097	5.96405e-07	7.63331e-05	UP
TraesCS4B02G188500	0.865719	7.81731e-09	1.28685e-06	UP
TraesCS4B02G188800	1.37852	0.00251986	0.108591	UP
TraesCS4B02G188900	1.05718	9.43361e-10	1.70056e-07	UP
TraesCS4B02G189000	1.01056	1.88482e-05	0.00178693	UP
TraesCS4B02G189100	1.07694	1.25775e-18	6.01785e-16	UP
TraesCS4B02G189200	1.05149	4.58051e-33	8.08626e-30	UP
TraesCS4B02G189300	0.658246	0.00183878	0.0859263	UP
TraesCS4B02G189500	1.3956	1.52745e-10	3.00765e-08	UP
TraesCS4B02G189600	1.2788	0.00216151	0.0973688	UP
TraesCS4B02G189700	0.959696	0.000162357	0.0121254	UP
TraesCS4B02G189800	1.2699	8.71187e-12	1.9142e-09	UP
TraesCS4B02G189900	1.31154	4.4323e-06	0.000483309	UP
TraesCS4B02G190000	1.19776	1.5509e-08	2.44306e-06	UP
TraesCS4B02G190100	1.10356	7.49514e-07	9.40484e-05	UP
TraesCS4B02G190200	1.0765	7.99213e-06	0.000835876	UP
TraesCS4B02G190300	1.24303	5.0779e-16	1.87026e-13	UP
TraesCS4B02G190600	0.931127	0.00399384	0.148782	UP
TraesCS4B02G190800	0.667129	0.00271941	0.114163	UP
TraesCS4B02G190900	1.2399	2.3603e-26	2.91173e-23	UP
TraesCS4B02G191000	1.1217	2.06777e-06	0.000239775	UP
TraesCS4B02G191300	0.955097	0.00402213	0.149376	UP
TraesCS4B02G191400	0.997831	2.99023e-08	4.56975e-06	UP
TraesCS4B02G191900	0.957768	6.58045e-14	1.84092e-11	UP
TraesCS4B02G192000	1.26133	8.09984e-12	1.78605e-09	UP
TraesCS4B02G192100	1.16985	1.16762e-17	5.13107e-15	UP
TraesCS4B02G192300	0.748776	0.000297341	0.020056	UP
TraesCS4B02G192500	1.18271	1.10208e-05	0.00110848	UP
TraesCS4B02G192600	1.15805	0.00177149	0.0836935	UP
TraesCS4B02G193000	0.741978	6.28245e-10	1.16113e-07	UP
TraesCS4B02G193200	1.19452	0.000151134	0.0113618	UP
TraesCS4B02G193300	0.917416	5.79768e-08	8.50474e-06	UP
TraesCS4B02G193500	1.29151	1.19305e-06	0.000143714	UP
TraesCS4B02G193600	1.25185	1.63173e-09	2.84625e-07	UP
TraesCS4B02G193900	1.27194	0.00114374	0.0600479	UP
TraesCS4B02G194000	0.832529	1.36577e-06	0.000162987	UP
TraesCS4B02G194200	0.986007	0.000223439	0.0157671	UP
TraesCS4B02G194500	1.30076	0.00936361	0.253302	UP
TraesCS4B02G194600	1.01428	6.06182e-12	1.35519e-09	UP
TraesCS4B02G194700	1.1646	1.55173e-09	2.71595e-07	UP
TraesCS4B02G195600	1.34915	8.10363e-20	4.63541e-17	UP
TraesCS4B02G195700	0.880531	3.95614e-05	0.00349502	UP
TraesCS4B02G195900	0.911353	0.0016636	0.0799334	UP
TraesCS4B02G196000	1.36373	1.67871e-07	2.31339e-05	UP
TraesCS4B02G196100	1.17712	8.58614e-10	1.55326e-07	UP
TraesCS4B02G196200	1.02975	1.02437e-10	2.04059e-08	UP
TraesCS4B02G196300	1.06158	1.56225e-18	7.30414e-16	UP
TraesCS4B02G196400	1.0833	1.17132e-23	1.13144e-20	UP
TraesCS4B02G196500	1.05177	1.32553e-11	2.85472e-09	UP
TraesCS4B02G196600	1.04545	1.22407e-19	6.92451e-17	UP
TraesCS4B02G196700	0.921394	6.9333e-06	0.000734056	UP
TraesCS4B02G196800	1.30063	5.11253e-11	1.04905e-08	UP
TraesCS4B02G196900	1.27159	1.30902e-14	4.01293e-12	UP
TraesCS4B02G197000	1.04429	0.00449885	0.161176	UP
TraesCS4B02G197300	1.28846	0.000108759	0.00855296	UP
TraesCS4B02G197400	1.12502	1.5638e-13	4.21366e-11	UP
TraesCS4B02G197500	1.23363	0.000709954	0.0408524	UP
TraesCS4B02G197600	1.22781	7.81032e-09	1.28685e-06	UP
TraesCS4B02G197700	1.32629	0.000120968	0.00940474	UP
TraesCS4B02G197800	1.2556	1.5956e-13	4.27684e-11	UP
TraesCS4B02G197900	0.94727	7.96786e-09	1.30953e-06	UP
TraesCS4B02G198000	0.777235	0.000482377	0.0299161	UP
TraesCS4B02G198100	0.918559	0.00384171	0.145418	UP
TraesCS4B02G198300	0.823126	3.57581e-05	0.00320324	UP
TraesCS4B02G198400	1.20882	1.73567e-05	0.00166091	UP
TraesCS4B02G198500	0.923823	7.28048e-12	1.62056e-09	UP
TraesCS4B02G198700	0.627892	0.000839808	0.0467206	UP
TraesCS4B02G198800	1.3133	2.29897e-08	3.56118e-06	UP
TraesCS4B02G199000	0.955459	2.62472e-17	1.10596e-14	UP
TraesCS4B02G199200	1.08593	4.35724e-20	2.56404e-17	UP
TraesCS4B02G199400	1.3673	0.000662649	0.0386852	UP
TraesCS4B02G199500	1.03196	2.48299e-19	1.34517e-16	UP
TraesCS4B02G200500	0.866276	1.69551e-08	2.66265e-06	UP
TraesCS4B02G200600	0.957329	0.00011173	0.00873959	UP
TraesCS4B02G200800	1.28917	0.00504722	0.173595	UP
TraesCS4B02G201100	1.24231	9.20785e-08	1.30401e-05	UP
TraesCS4B02G201300	0.734236	3.74433e-06	0.000412242	UP
TraesCS4B02G201500	1.28839	1.18642e-17	5.19141e-15	UP
TraesCS4B02G201800	0.907187	4.50714e-19	2.30745e-16	UP
TraesCS4B02G202100	0.878364	1.51743e-07	2.1053e-05	UP
TraesCS4B02G202400	0.856805	1.07993e-12	2.63903e-10	UP
TraesCS4B02G202500	1.10744	1.77036e-07	2.43641e-05	UP
TraesCS4B02G202700	1.03001	6.71505e-07	8.53053e-05	UP
TraesCS4B02G202800	0.911885	0.000788012	0.0443083	UP
TraesCS4B02G203000	1.07184	4.73092e-21	3.20797e-18	UP
TraesCS4B02G203200	1.04678	4.77769e-20	2.79539e-17	UP
TraesCS4B02G203800	0.917802	0.000289543	0.0196596	UP
TraesCS4B02G204000	1.24943	4.02702e-15	1.31735e-12	UP
TraesCS4B02G204100	1.01375	0.00198443	0.0910338	UP
TraesCS4B02G204200	1.06772	0.00592532	0.191681	UP
TraesCS4B02G204300	0.923602	0.00438052	0.158266	UP
TraesCS4B02G204400	1.07071	4.54862e-23	4.0499e-20	UP
TraesCS4B02G204600	1.06033	3.49686e-08	5.29655e-06	UP
TraesCS4B02G204700	0.749277	1.38652e-06	0.000165271	UP
TraesCS4B02G204900	1.29259	3.99545e-16	1.48224e-13	UP
TraesCS4B02G205000	1.22511	1.89206e-23	1.74532e-20	UP
TraesCS4B02G205100	1.2788	5.4073e-08	7.95486e-06	UP
TraesCS4B02G205200	1.23177	0.000417541	0.0267889	UP
TraesCS4B02G205400	1.098	1.53999e-06	0.00018229	UP
TraesCS4B02G205700	1.05718	4.58379e-08	6.82178e-06	UP
TraesCS4B02G205800	0.738905	1.57338e-09	2.74915e-07	UP
TraesCS4B02G206000	0.93564	1.84402e-05	0.00175312	UP
TraesCS4B02G206200	0.936085	4.24217e-10	8.01402e-08	UP
TraesCS4B02G206300	1.0226	1.64003e-07	2.26313e-05	UP
TraesCS4B02G206600	1.22202	5.15056e-12	1.16418e-09	UP
TraesCS4B02G206700	0.900269	0.000633751	0.0373577	UP
TraesCS4B02G206900	1.17561	6.57111e-08	9.58436e-06	UP
TraesCS4B02G207200	1.08456	2.14528e-28	3.0508e-25	UP
TraesCS4B02G207300	1.13433	4.33469e-19	2.24158e-16	UP
TraesCS4B02G207400	0.674853	0.00497025	0.171929	UP
TraesCS4B02G207500	0.923381	5.04558e-05	0.00431597	UP
TraesCS4B02G207600	1.09518	1.70779e-17	7.34716e-15	UP
TraesCS4B02G207800	1.17837	3.10829e-25	3.42216e-22	UP
TraesCS4B02G207900	0.933567	1.7025e-06	0.00019968	UP
TraesCS4B02G208100	1.0778	0.00154089	0.0755256	UP
TraesCS4B02G208200	1.37049	3.86053e-29	6.08128e-26	UP
TraesCS4B02G208600	0.974614	9.03915e-08	1.28545e-05	UP
TraesCS4B02G208900	0.93786	2.47135e-05	0.00229414	UP
TraesCS4B02G209100	0.869847	2.14513e-06	0.000247066	UP
TraesCS4B02G209200	1.17769	2.1488e-17	9.12936e-15	UP
TraesCS4B02G209400	1.03471	0.00911034	0.24895	UP
TraesCS4B02G209500	0.891656	7.58822e-09	1.25317e-06	UP
TraesCS4B02G209600	1.08569	6.05282e-05	0.00510927	UP
TraesCS4B02G209700	1.10301	4.2181e-30	6.85548e-27	UP
TraesCS4B02G209800	0.943593	0.000309549	0.0207293	UP
TraesCS4B02G210000	0.743044	0.000312411	0.0209001	UP
TraesCS4B02G210300	1.24436	3.16854e-06	0.000351115	UP
TraesCS4B02G210400	1.03359	1.01681e-12	2.50873e-10	UP
TraesCS4B02G210600	0.717224	8.74058e-07	0.000108217	UP
TraesCS4B02G210700	1.07834	3.17888e-18	1.45307e-15	UP
TraesCS4B02G210800	0.979805	9.35319e-10	1.68903e-07	UP
TraesCS4B02G210900	0.988564	0.000236788	0.0165382	UP
TraesCS4B02G211000	1.45799	4.67536e-09	7.91264e-07	UP
TraesCS4B02G211200	0.75972	9.68366e-06	0.000994503	UP
TraesCS4B02G211600	0.848931	0.000265835	0.0182678	UP
TraesCS4B02G211800	1.13335	8.48067e-08	1.21277e-05	UP
TraesCS4B02G211900	0.820514	2.50889e-07	3.36681e-05	UP
TraesCS4B02G212200	0.902368	4.03571e-09	6.92162e-07	UP
TraesCS4B02G212300	0.800452	2.50022e-05	0.00231675	UP
TraesCS4B02G212500	1.0127	2.13228e-38	5.32503e-35	UP
TraesCS4B02G212600	1.19692	1.13896e-16	4.4174e-14	UP
TraesCS4B02G212700	0.996692	3.07806e-07	4.06665e-05	UP
TraesCS4B02G221400	1.1635	0.00797375	0.230568	UP
TraesCS4B02G221800	-0.825884	0.00921907	0.25105	DOWN
TraesCS4B02G222500LC	-3.88856	2.65315e-07	3.54646e-05	DOWN
TraesCS4B02G239100	-0.817206	0.00151056	0.0743595	DOWN
TraesCS4B02G240000	-1.03119	0.004233	0.154738	DOWN
TraesCS4B02G248500	0.737571	0.00128362	0.0656784	UP
TraesCS4B02G256300LC	0.733048	1.24426e-05	0.00122855	UP
TraesCS4B02G261600	-1.87248	1.03694e-05	0.00105019	DOWN
TraesCS4B02G274000LC	1.57422	0.00336912	0.133398	UP
TraesCS4B02G278100	-1.10343	0.00194951	0.0897134	DOWN
TraesCS4B02G303200	1.17078	0.00490321	0.170184	UP
TraesCS4B02G303700	1.61251	0.00813089	0.232764	UP
TraesCS4B02G324200	-1.14955	0.00391665	0.147089	DOWN
TraesCS4B02G332600	0.60466	0.000728575	0.0416757	UP
TraesCS4B02G339000LC	1.05784	0.00112058	0.0590213	UP
TraesCS4B02G339600LC	0.738007	0.00788202	0.228719	UP
TraesCS4B02G340200LC	1.9589	6.97378e-08	1.01284e-05	UP
TraesCS4B02G344300LC	1.2893	0.00456772	0.162789	UP
TraesCS4B02G345600LC	0.922029	0.000731924	0.0418206	UP
TraesCS4B02G351500LC	0.729266	0.00927216	0.25176	UP
TraesCS4B02G351600LC	0.79601	1.08277e-05	0.00109012	UP
TraesCS4B02G356900LC	1.12278	1.00197e-09	1.79988e-07	UP
TraesCS4B02G358300LC	1.07958	8.1311e-13	2.03558e-10	UP
TraesCS4B02G359600LC	1.22829	0.000336613	0.0222282	UP
TraesCS4B02G360900LC	0.732763	0.00603385	0.193478	UP
TraesCS4B02G361100LC	0.942069	3.82837e-05	0.00339974	UP
TraesCS4B02G363100LC	0.642274	0.00406399	0.150352	UP
TraesCS4B02G363200LC	0.930665	0.00899279	0.247057	UP
TraesCS4B02G365300LC	1.33349	2.28594e-05	0.00213057	UP
TraesCS4B02G368400	1.08729	0.00252486	0.108715	UP
TraesCS4B02G368700LC	1.07995	0.00132807	0.0673514	UP
TraesCS4B02G369000	2.92067	0.000274733	0.0187785	UP
TraesCS4B02G369720LC	0.894199	0.0014839	0.0734991	UP
TraesCS4B02G371000LC	0.931	0.0014092	0.0704537	UP
TraesCS4B02G378100	2.19045	0.000388633	0.0251852	UP
TraesCS4B02G378200	1.34058	0.000425562	0.0271487	UP
TraesCS4B02G378300	2.3474	0.00130851	0.0666232	UP
TraesCS4B02G378400	1.00109	0.00429688	0.156316	UP
TraesCS4B02G384900LC	-2.19656	0.00177867	0.0838626	DOWN
TraesCS4B02G387500	2.01385	0.00157022	0.0764873	UP
TraesCS4B02G391800	0.593624	0.000202547	0.0145639	UP
TraesCS4B02G392900	0.59301	0.00784694	0.228317	UP
TraesCS4B02G394800	-1.4126	1.69113e-05	0.00162283	DOWN
TraesCS4B02G395500LC	-0.866898	9.87505e-06	0.00101011	DOWN
TraesCS4B02G397100LC	-0.959149	3.30638e-05	0.00297607	DOWN
TraesCS4B02G397500	-1.49453	0.000290589	0.0197175	DOWN
TraesCS4B02G448300LC	-0.886548	0.00808435	0.232192	DOWN
TraesCS4B02G481700LC	-1.18331	0.0010904	0.057669	DOWN
TraesCS4B02G522400LC	-1.36695	0.00231897	0.102434	DOWN
TraesCS4B02G608400LC	1.35937	9.72181e-06	0.000995426	UP
TraesCS4D02G004600	-1.85411	0.00584522	0.190229	DOWN
TraesCS4D02G005600	-0.683335	0.00249278	0.107741	DOWN
TraesCS4D02G017500	-0.664497	0.00222138	0.099181	DOWN
TraesCS4D02G021900LC	1.2161	0.00310213	0.125397	UP
TraesCS4D02G031600	1.13271	0.0088558	0.244474	UP
TraesCS4D02G031700	0.939233	0.00573148	0.188395	UP
TraesCS4D02G031900	1.72865	6.6937e-05	0.00554959	UP
TraesCS4D02G032200	2.3271	6.12968e-09	1.02343e-06	UP
TraesCS4D02G033000	-1.00083	0.000291437	0.0197489	DOWN
TraesCS4D02G034200	-0.644689	0.00128129	0.065596	DOWN
TraesCS4D02G040400	0.859443	0.000429858	0.0273887	UP
TraesCS4D02G042300	1.04494	1.57757e-06	0.000186308	UP
TraesCS4D02G042400	-3.99979	7.03577e-52	2.48414e-48	DOWN
TraesCS4D02G049600	0.771925	6.66927e-05	0.00553919	UP
TraesCS4D02G052400	-0.618493	0.000300384	0.0202479	DOWN
TraesCS4D02G056500LC	-1.43679	0.000492465	0.0304493	DOWN
TraesCS4D02G056600LC	-1.17316	0.00506076	0.173677	DOWN
TraesCS4D02G057300	1.00127	0.000475198	0.0296321	UP
TraesCS4D02G064500	-1.12591	0.000820241	0.0458435	DOWN
TraesCS4D02G067000LC	-1.21782	0.00388203	0.146403	DOWN
TraesCS4D02G078100	-0.906396	0.00047649	0.0296766	DOWN
TraesCS4D02G084600LC	-2.20827	0.00232506	0.102614	DOWN
TraesCS4D02G089300	-0.674974	0.00167559	0.0803312	DOWN
TraesCS4D02G098200LC	-0.594249	0.000312854	0.0209095	DOWN
TraesCS4D02G098400	0.816812	0.000361196	0.0236164	UP
TraesCS4D02G101000LC	-0.956525	1.22173e-05	0.00121333	DOWN
TraesCS4D02G102100	-0.820572	0.00413349	0.152351	DOWN
TraesCS4D02G103200	-1.00514	0.0037089	0.142165	DOWN
TraesCS4D02G110100	-1.25326	3.79002e-19	2.03175e-16	DOWN
TraesCS4D02G111600	-1.68045	0.00713375	0.215594	DOWN
TraesCS4D02G117100	-3.63723	7.58222e-19	3.75049e-16	DOWN
TraesCS4D02G119300LC	0.959245	0.000196725	0.0142554	UP
TraesCS4D02G126400	-1.12892	1.88065e-12	4.50965e-10	DOWN
TraesCS4D02G130100LC	-1.38519	0.00703224	0.213725	DOWN
TraesCS4D02G134200	-2.2966	7.57028e-06	0.000794189	DOWN
TraesCS4D02G142000	1.26355	0.000328693	0.0217411	UP
TraesCS4D02G142100	0.99693	0.00127451	0.0652816	UP
TraesCS4D02G142600LC	1.23087	0.00827717	0.235484	UP
TraesCS4D02G142900	-1.55812	0.00278894	0.116366	DOWN
TraesCS4D02G160100	-1.11125	0.000202495	0.0145639	DOWN
TraesCS4D02G160300	-0.809464	7.78347e-10	1.41807e-07	DOWN
TraesCS4D02G166000	2.09835	2.09716e-40	5.36825e-37	UP
TraesCS4D02G168700	-0.685845	0.000120377	0.00936588	DOWN
TraesCS4D02G169800	-0.881356	0.00253229	0.108943	DOWN
TraesCS4D02G174700	-0.701182	0.00218044	0.0980488	DOWN
TraesCS4D02G176000	-0.868113	0.0074089	0.220974	DOWN
TraesCS4D02G180700	0.598105	0.00433844	0.157023	UP
TraesCS4D02G181700LC	-2.21982	0.00132303	0.0672193	DOWN
TraesCS4D02G186400	-0.928075	9.10799e-09	1.4756e-06	DOWN
TraesCS4D02G188800LC	-2.89224	2.24739e-12	5.33969e-10	DOWN
TraesCS4D02G191800	0.844978	0.00809175	0.232339	UP
TraesCS4D02G196700	-1.36652	1.05163e-14	3.24329e-12	DOWN
TraesCS4D02G196800	-1.65103	1.00848e-28	1.51852e-25	DOWN
TraesCS4D02G201100	2.40481	0.000279711	0.0190805	UP
TraesCS4D02G203500LC	8.32121	1.41647e-11	3.03419e-09	UP
TraesCS4D02G205200	0.778928	0.00270155	0.113693	UP
TraesCS4D02G205900LC	1.80657	5.68709e-17	2.27464e-14	UP
TraesCS4D02G219400	-0.650775	0.00470852	0.165805	DOWN
TraesCS4D02G229200	0.723115	6.35794e-08	9.28668e-06	UP
TraesCS4D02G235700	1.97735	1.83603e-23	1.70903e-20	UP
TraesCS4D02G240100	-0.817174	9.39018e-07	0.000115284	DOWN
TraesCS4D02G248600	-1.17702	0.000800323	0.0448527	DOWN
TraesCS4D02G251400LC	-0.956331	9.62111e-06	0.000989071	DOWN
TraesCS4D02G261500	0.636957	0.00214221	0.0966694	UP
TraesCS4D02G261600	-1.98968	4.57309e-05	0.00397153	DOWN
TraesCS4D02G276500	-1.55721	7.15526e-06	0.000754515	DOWN
TraesCS4D02G276900LC	-1.13632	0.00314369	0.126527	DOWN
TraesCS4D02G285800	0.731769	0.000680207	0.0395497	UP
TraesCS4D02G298400	-1.15146	1.24056e-05	0.00122727	DOWN
TraesCS4D02G299100	0.705689	0.00167829	0.0804125	UP
TraesCS4D02G300900LC	-0.838514	0.00267084	0.112771	DOWN
TraesCS4D02G308200	1.02386	0.000594087	0.035531	UP
TraesCS4D02G308300	1.25735	0.00443805	0.159431	UP
TraesCS4D02G311500	-1.54334	0.00574257	0.188525	DOWN
TraesCS4D02G312400	0.77975	0.000691964	0.0400061	UP
TraesCS4D02G323600	-0.743236	1.40492e-05	0.00137394	DOWN
TraesCS4D02G329300	0.601682	3.72822e-05	0.00331944	UP
TraesCS4D02G332100	-1.18927	0.00763108	0.224721	DOWN
TraesCS4D02G334600	-0.838318	0.00171418	0.0816348	DOWN
TraesCS4D02G351500LC	-1.08853	0.00103068	0.0551949	DOWN
TraesCS4D02G352200LC	-1.82769	0.000650052	0.0380558	DOWN
TraesCS4D02G357900	-1.26974	0.000336709	0.0222282	DOWN
TraesCS4D02G358100	-1.50553	0.000640627	0.037699	DOWN
TraesCS4D02G413600LC	1.43146	7.52373e-06	0.000790115	UP
TraesCS4D02G460000LC	-0.697819	0.00833061	0.236348	DOWN
TraesCS4D02G463100LC	-2.0656	3.18683e-20	1.91943e-17	DOWN
TraesCS5A02G002400	-1.77669	3.61547e-07	4.73997e-05	DOWN
TraesCS5A02G006700	-0.636749	0.00986183	0.261598	DOWN
TraesCS5A02G013500LC	-1.17322	0.00256327	0.109814	DOWN
TraesCS5A02G013600LC	-1.3535	0.00451621	0.161516	DOWN
TraesCS5A02G017900	1.81781	0.000646896	0.0379626	UP
TraesCS5A02G018200	1.14029	0.000852123	0.0473669	UP
TraesCS5A02G035300LC	-1.80566	0.000938378	0.0511604	DOWN
TraesCS5A02G040500	-0.977703	0.0010337	0.0552119	DOWN
TraesCS5A02G042100	-1.4004	0.00018149	0.0133594	DOWN
TraesCS5A02G063100	-0.790063	0.00266715	0.112711	DOWN
TraesCS5A02G068100LC	-2.05735	0.00605477	0.193796	DOWN
TraesCS5A02G089900	-0.855452	2.39042e-06	0.000271651	DOWN
TraesCS5A02G109000	-1.2065	3.54642e-21	2.50429e-18	DOWN
TraesCS5A02G115600LC	0.587017	0.00853468	0.23909	UP
TraesCS5A02G134900	-1.45526	0.00473938	0.166588	DOWN
TraesCS5A02G141200	1.05629	0.00619788	0.196595	UP
TraesCS5A02G143200	-1.81651	0.000354423	0.0232925	DOWN
TraesCS5A02G154600LC	4.59107	2.00467e-05	0.00189354	UP
TraesCS5A02G154700LC	-1.26189	2.58498e-05	0.00238235	DOWN
TraesCS5A02G158100	-0.615095	8.15287e-05	0.00661998	DOWN
TraesCS5A02G164300	0.661887	0.00396818	0.148233	UP
TraesCS5A02G168200	-1.71165	8.14582e-08	1.16708e-05	DOWN
TraesCS5A02G172000LC	-1.20811	0.000248941	0.0172926	DOWN
TraesCS5A02G172400LC	-1.292	0.00882141	0.243853	DOWN
TraesCS5A02G199000	1.09232	0.001865	0.0868785	UP
TraesCS5A02G205700	-1.6164	6.06183e-05	0.00511266	DOWN
TraesCS5A02G207700	-0.95917	0.000309319	0.0207274	DOWN
TraesCS5A02G212100	-1.27664	0.00510023	0.174538	DOWN
TraesCS5A02G214000	-0.898737	0.00593199	0.191764	DOWN
TraesCS5A02G220400	2.13702	0.00276566	0.115583	UP
TraesCS5A02G222000LC	1.97411	0.00258118	0.110351	UP
TraesCS5A02G231100	-0.895106	0.00290307	0.119617	DOWN
TraesCS5A02G234400	0.618621	0.00455183	0.162449	UP
TraesCS5A02G259700	0.704088	0.000176426	0.0130523	UP
TraesCS5A02G265500	0.656868	0.00108287	0.0573299	UP
TraesCS5A02G278900	2.0997	0.00038147	0.024768	UP
TraesCS5A02G284800LC	-2.78049	4.20479e-15	1.37112e-12	DOWN
TraesCS5A02G285800	-1.21403	0.00962635	0.257418	DOWN
TraesCS5A02G286500	-0.828478	1.67793e-05	0.00161471	DOWN
TraesCS5A02G287000	0.869376	0.0066385	0.205665	UP
TraesCS5A02G291200	-0.876151	0.00107155	0.0568745	DOWN
TraesCS5A02G292000	-1.50841	0.00110826	0.0584625	DOWN
TraesCS5A02G292500	-1.21134	0.00528521	0.178485	DOWN
TraesCS5A02G305100	-0.989623	0.00766788	0.225222	DOWN
TraesCS5A02G319900	-0.950122	7.12295e-05	0.00584396	DOWN
TraesCS5A02G344300	-1.3247	0.0080615	0.232025	DOWN
TraesCS5A02G369600LC	-6.29398	7.27211e-07	9.18124e-05	DOWN
TraesCS5A02G369700LC	-1.6816	2.37487e-05	0.00221059	DOWN
TraesCS5A02G376900	-1.15586	0.000324517	0.0215464	DOWN
TraesCS5A02G381100	-1.96677	0.00530672	0.178913	DOWN
TraesCS5A02G383800	-0.855188	0.00356865	0.139031	DOWN
TraesCS5A02G388900	1.11924	0.00505402	0.173595	UP
TraesCS5A02G394800	-0.960702	1.20738e-05	0.00120492	DOWN
TraesCS5A02G399100LC	-2.38133	0.00237572	0.104082	DOWN
TraesCS5A02G424100	-0.75695	0.00068396	0.0397438	DOWN
TraesCS5A02G427400	0.727616	0.00758329	0.223764	UP
TraesCS5A02G435600LC	-1.1177	2.81107e-07	3.73317e-05	DOWN
TraesCS5A02G460300LC	1.25366	0.000905624	0.0498269	UP
TraesCS5A02G496700	-0.753512	0.0052475	0.177731	DOWN
TraesCS5A02G497800	-0.698021	0.000255931	0.0176584	DOWN
TraesCS5A02G508700	-0.85143	0.00842346	0.2376	DOWN
TraesCS5A02G508800	-0.911293	0.00497888	0.172147	DOWN
TraesCS5A02G543600	1.09439	0.00704278	0.213855	UP
TraesCS5A02G543900	2.18541	0.00618156	0.196198	UP
TraesCS5A02G555100	0.627655	0.000305214	0.020506	UP
TraesCS5A02G589200LC	1.60493	6.16531e-09	1.02528e-06	UP
TraesCS5A02G649400LC	-3.71067	0.00801083	0.231174	DOWN
TraesCS5A02G697400LC	-0.884417	0.000598228	0.0356745	DOWN
TraesCS5A02G712600LC	2.59349	0.00166315	0.0799334	UP
TraesCS5A02G734200LC	-1.27303	0.00895335	0.24637	DOWN
TraesCS5A02G739900LC	1.32332	0.00327662	0.130543	UP
TraesCS5B02G009400	-1.47058	0.00401744	0.149281	DOWN
TraesCS5B02G014100	-1.44847	0.00120226	0.062456	DOWN
TraesCS5B02G014500LC	-0.684796	0.00522858	0.177389	DOWN
TraesCS5B02G016000	1.82195	1.34346e-07	1.87409e-05	UP
TraesCS5B02G020700	-0.830339	0.00908088	0.2485	DOWN
TraesCS5B02G022700	-0.99592	0.000970646	0.0526406	DOWN
TraesCS5B02G023200	0.815687	0.00134215	0.0678141	UP
TraesCS5B02G037900	-1.25462	0.00442919	0.159266	DOWN
TraesCS5B02G054700	-1.22009	0.00251642	0.108562	DOWN
TraesCS5B02G064200LC	0.726537	0.000177711	0.013119	UP
TraesCS5B02G077800LC	-2.51884	1.8518e-05	0.00175889	DOWN
TraesCS5B02G080000LC	-2.12924	0.00424292	0.154875	DOWN
TraesCS5B02G086300	1.66224	0.00233572	0.102916	UP
TraesCS5B02G092500	-1.75655	0.000771712	0.0436796	DOWN
TraesCS5B02G098300LC	-1.79985	6.37172e-05	0.00532143	DOWN
TraesCS5B02G120800	-0.994106	0.00977661	0.260145	DOWN
TraesCS5B02G132000	-0.901801	2.25638e-05	0.00210989	DOWN
TraesCS5B02G139500	1.16136	0.00344559	0.135483	UP
TraesCS5B02G142100	-1.46245	0.00152659	0.0750402	DOWN
TraesCS5B02G150100LC	-1.24247	0.00959693	0.257034	DOWN
TraesCS5B02G153700LC	0.922442	0.00750184	0.222129	UP
TraesCS5B02G163200LC	-0.803744	0.00116038	0.0607738	DOWN
TraesCS5B02G166000LC	1.59734	6.67575e-05	0.00553919	UP
TraesCS5B02G171900LC	-3.27589	0.000417367	0.0267889	DOWN
TraesCS5B02G192300	-1.02662	0.00579972	0.189521	DOWN
TraesCS5B02G196900	-1.02499	0.000103084	0.0081568	DOWN
TraesCS5B02G207100	-0.917348	0.00829232	0.235653	DOWN
TraesCS5B02G208400	-1.37053	8.14976e-08	1.16708e-05	DOWN
TraesCS5B02G209700	-1.06395	0.00909759	0.248735	DOWN
TraesCS5B02G214700	2.63895	6.07882e-17	2.41247e-14	UP
TraesCS5B02G220000	4.06963	1.26458e-23	1.21011e-20	UP
TraesCS5B02G227400LC	-0.614587	0.00222789	0.0992239	DOWN
TraesCS5B02G229600	-0.755062	0.00237873	0.104112	DOWN
TraesCS5B02G231700LC	-1.69651	8.11937e-15	2.5659e-12	DOWN
TraesCS5B02G232900	0.707117	0.000938855	0.0511604	UP
TraesCS5B02G251900	-0.945214	0.00399817	0.14881	DOWN
TraesCS5B02G260900	1.40124	0.00391336	0.147089	UP
TraesCS5B02G265200	0.72193	0.000259299	0.0178667	UP
TraesCS5B02G280100	-0.636694	0.00549995	0.183137	DOWN
TraesCS5B02G285100	-0.65332	0.00301125	0.122643	DOWN
TraesCS5B02G285200LC	-1.11338	0.000291237	0.0197484	DOWN
TraesCS5B02G286800	0.783454	0.00370437	0.142163	UP
TraesCS5B02G290200	-0.812874	0.000140318	0.0106582	DOWN
TraesCS5B02G296200LC	-0.647063	0.00231587	0.102341	DOWN
TraesCS5B02G315600	-0.614718	0.00693152	0.211291	DOWN
TraesCS5B02G321500	0.776911	0.00893196	0.245847	UP
TraesCS5B02G327700LC	-0.952179	0.00877517	0.243254	DOWN
TraesCS5B02G339600	0.924271	0.00235979	0.103733	UP
TraesCS5B02G342100	-0.920028	0.00111381	0.0587248	DOWN
TraesCS5B02G347900LC	-1.5519	0.00461737	0.163988	DOWN
TraesCS5B02G354400	-0.627741	0.0021418	0.0966694	DOWN
TraesCS5B02G357100LC	0.620889	0.00927802	0.251785	UP
TraesCS5B02G359100LC	-2.04348	0.001533	0.0752833	DOWN
TraesCS5B02G359200LC	2.83317	0.00191995	0.0889127	UP
TraesCS5B02G399700	-0.653702	0.00107221	0.0568745	DOWN
TraesCS5B02G403100	-1.10791	0.00113839	0.0598363	DOWN
TraesCS5B02G411300LC	-0.792312	0.0062413	0.197422	DOWN
TraesCS5B02G415700LC	-0.918672	0.00169	0.0807033	DOWN
TraesCS5B02G442900	0.979998	0.00454067	0.16219	UP
TraesCS5B02G448300	1.00847	0.00180124	0.0845627	UP
TraesCS5B02G456000	0.853224	8.29346e-06	0.000863862	UP
TraesCS5B02G459400	-1.22339	0.000929003	0.0508283	DOWN
TraesCS5B02G474600	1.19189	0.000125312	0.00964726	UP
TraesCS5B02G478300	4.26929	0.00284336	0.117773	UP
TraesCS5B02G483000	-1.57696	1.83904e-05	0.00175001	DOWN
TraesCS5B02G483600LC	1.62941	1.68998e-05	0.00162283	UP
TraesCS5B02G488900	-1.17953	0.00281958	0.116977	DOWN
TraesCS5B02G517800	0.867045	7.92962e-07	9.88942e-05	UP
TraesCS5B02G523600	-1.02226	5.17617e-05	0.00442398	DOWN
TraesCS5B02G523700	-0.816816	0.0024243	0.105628	DOWN
TraesCS5B02G526300	-1.51876	6.20111e-05	0.00520759	DOWN
TraesCS5B02G530600LC	2.23056	0.00330167	0.131337	UP
TraesCS5B02G532700LC	1.56757	2.70926e-08	4.15898e-06	UP
TraesCS5B02G535400	-1.34584	0.00525128	0.177747	DOWN
TraesCS5B02G535500	-0.714388	0.00063632	0.0374876	DOWN
TraesCS5B02G539800	-0.716127	0.0050615	0.173677	DOWN
TraesCS5B02G541600	-3.10418	0.00568254	0.187268	DOWN
TraesCS5B02G545700	-1.12406	1.43295e-06	0.000170408	DOWN
TraesCS5B02G719900LC	-1.34485	0.00869198	0.241253	DOWN
TraesCS5B02G733900LC	-0.768131	0.00277238	0.115817	DOWN
TraesCS5B02G770200LC	-1.92705	0.00748964	0.222024	DOWN
TraesCS5B02G770800LC	-3.64599	0.00165819	0.0797855	DOWN
TraesCS5D02G005800	-1.57359	0.00234322	0.103149	DOWN
TraesCS5D02G007500LC	-0.901931	0.000391362	0.0253299	DOWN
TraesCS5D02G013600	-2.18418	9.39234e-06	0.000970425	DOWN
TraesCS5D02G014400	-2.17863	1.53112e-05	0.00148039	DOWN
TraesCS5D02G014700	-1.98266	3.15261e-05	0.00285158	DOWN
TraesCS5D02G015300LC	-1.24971	0.00587929	0.190746	DOWN
TraesCS5D02G015700	1.84659	0.00281256	0.116875	UP
TraesCS5D02G029600LC	-3.28314	0.000761476	0.0431957	DOWN
TraesCS5D02G039200	-1.21611	0.0072777	0.218653	DOWN
TraesCS5D02G044800	-1.48449	4.26405e-05	0.00373482	DOWN
TraesCS5D02G047200LC	2.26839	0.00410439	0.151703	UP
TraesCS5D02G059600	-1.16589	0.00847684	0.238187	DOWN
TraesCS5D02G064100	1.05842	0.00134267	0.0678141	UP
TraesCS5D02G068500	0.960922	0.00446823	0.160304	UP
TraesCS5D02G074300	-0.704198	1.42462e-05	0.00138964	DOWN
TraesCS5D02G076800	-1.00126	1.50128e-05	0.00145704	DOWN
TraesCS5D02G084300	-1.55617	3.94889e-08	5.95479e-06	DOWN
TraesCS5D02G087400	-0.656583	2.52329e-05	0.00233601	DOWN
TraesCS5D02G116200	-0.85971	0.00406239	0.150352	DOWN
TraesCS5D02G131600	0.664294	0.00560971	0.185705	UP
TraesCS5D02G134500	-0.725698	0.00773697	0.226587	DOWN
TraesCS5D02G141900	-1.36227	2.40871e-08	3.71991e-06	DOWN
TraesCS5D02G146510LC	1.04044	0.00707864	0.214562	UP
TraesCS5D02G148800	-1.37766	0.000421926	0.0269787	DOWN
TraesCS5D02G151200	1.44081	6.13711e-09	1.02343e-06	UP
TraesCS5D02G161200	-0.837941	0.00708893	0.214746	DOWN
TraesCS5D02G163500	-0.58936	0.000134876	0.0102906	DOWN
TraesCS5D02G180300LC	1.07151	0.000467487	0.029312	UP
TraesCS5D02G181200	0.638624	0.00917168	0.250159	UP
TraesCS5D02G200500	0.587691	0.00794755	0.23007	UP
TraesCS5D02G214500	-1.05477	0.00683302	0.209661	DOWN
TraesCS5D02G226500	-1.06177	0.00387403	0.146177	DOWN
TraesCS5D02G230100	-1.58578	0.00715146	0.215938	DOWN
TraesCS5D02G239900	-1.32733	0.000129354	0.00991368	DOWN
TraesCS5D02G241200	0.657494	0.0053297	0.179511	UP
TraesCS5D02G244700LC	0.773237	0.00517969	0.176256	UP
TraesCS5D02G244800LC	7.13756	2.75297e-11	5.78807e-09	UP
TraesCS5D02G260800	-0.862628	0.00998558	0.263039	DOWN
TraesCS5D02G287110LC	-0.767589	0.000447931	0.0283462	DOWN
TraesCS5D02G294400LC	3.28242	0.00569059	0.187473	UP
TraesCS5D02G294600	0.937695	0.00806493	0.232025	UP
TraesCS5D02G296100LC	-1.0594	0.000165383	0.0123155	DOWN
TraesCS5D02G298600	-0.679563	0.00155713	0.0759583	DOWN
TraesCS5D02G302800	0.880782	3.70018e-05	0.00330058	UP
TraesCS5D02G307300LC	-1.96913	0.00783533	0.228111	DOWN
TraesCS5D02G313300LC	-0.609089	0.00109661	0.0579373	DOWN
TraesCS5D02G325900	-0.748952	0.0056337	0.186198	DOWN
TraesCS5D02G329200	-2.73544	0.0010366	0.0553168	DOWN
TraesCS5D02G330900LC	1.21527	0.00432451	0.156851	UP
TraesCS5D02G361100	-1.11313	3.13007e-05	0.0028362	DOWN
TraesCS5D02G374900LC	-0.715285	0.00705781	0.214036	DOWN
TraesCS5D02G376600	-1.04077	0.00200126	0.0917648	DOWN
TraesCS5D02G388700LC	0.852341	0.000177187	0.0130959	UP
TraesCS5D02G393200	-0.801865	0.00192965	0.0890395	DOWN
TraesCS5D02G393600	-1.09324	0.00286943	0.118613	DOWN
TraesCS5D02G402500	-1.16969	0.00772556	0.226331	DOWN
TraesCS5D02G403900LC	-1.46292	0.00584568	0.190229	DOWN
TraesCS5D02G404000LC	-1.39153	0.00869435	0.241253	DOWN
TraesCS5D02G406100	1.14782	0.000597298	0.0356745	UP
TraesCS5D02G407500	-1.00468	0.00671274	0.207025	DOWN
TraesCS5D02G415600	2.58858	2.88014e-05	0.00263069	UP
TraesCS5D02G422200	-1.38725	0.0067036	0.206868	DOWN
TraesCS5D02G423500	-2.0961	0.000215358	0.0152918	DOWN
TraesCS5D02G450100	-2.61586	4.62155e-09	7.84751e-07	DOWN
TraesCS5D02G476400	0.784485	0.0090046	0.247286	UP
TraesCS5D02G487800LC	1.12743	0.00714773	0.215938	UP
TraesCS5D02G494400	0.659807	0.00628908	0.198565	UP
TraesCS5D02G501000	-0.678827	8.62013e-05	0.00694433	DOWN
TraesCS5D02G511500	-0.870766	0.00490275	0.170184	DOWN
TraesCS5D02G524000	2.96344	1.58697e-06	0.000187203	UP
TraesCS5D02G525000	-1.45922	6.64735e-07	8.45502e-05	DOWN
TraesCS5D02G531900	-1.11377	0.00189401	0.0879101	DOWN
TraesCS5D02G532200LC	-1.05338	0.00366492	0.141392	DOWN
TraesCS5D02G533400	-0.766664	0.0017721	0.0836935	DOWN
TraesCS6A02G002400	0.707571	0.00862261	0.240317	UP
TraesCS6A02G035300	-1.06655	0.00617504	0.196052	DOWN
TraesCS6A02G052800	-1.32512	0.00367258	0.141571	DOWN
TraesCS6A02G055700LC	-0.69224	0.00442079	0.15919	DOWN
TraesCS6A02G061000	-1.49893	0.00106035	0.0563604	DOWN
TraesCS6A02G069700LC	-2.92455	9.25333e-16	3.30125e-13	DOWN
TraesCS6A02G073900LC	0.840793	0.00499903	0.172574	UP
TraesCS6A02G076900	-0.589537	0.00385434	0.145793	DOWN
TraesCS6A02G086500LC	1.75339	5.25195e-10	9.84895e-08	UP
TraesCS6A02G087100	-0.919264	7.84326e-05	0.00638377	DOWN
TraesCS6A02G087200	-0.624757	0.000372706	0.0242914	DOWN
TraesCS6A02G087700	-0.638566	0.00291221	0.119801	DOWN
TraesCS6A02G087800	-1.22312	0.00130306	0.0664452	DOWN
TraesCS6A02G100500	-0.680688	0.00466805	0.165044	DOWN
TraesCS6A02G101800	0.629248	0.00369573	0.141992	UP
TraesCS6A02G103500LC	1.33083	0.00457088	0.162845	UP
TraesCS6A02G111300	-1.60579	1.2267e-05	0.00121708	DOWN
TraesCS6A02G120200	-1.6816	5.84886e-06	0.000627089	DOWN
TraesCS6A02G123200LC	-1.46241	0.00645154	0.201483	DOWN
TraesCS6A02G133300	-0.961104	0.00630229	0.198737	DOWN
TraesCS6A02G173600	-0.862648	0.00124916	0.0642405	DOWN
TraesCS6A02G176200	-0.882264	0.00395257	0.147757	DOWN
TraesCS6A02G190100	-0.728669	0.00013276	0.0101444	DOWN
TraesCS6A02G215500	1.06014	0.00879214	0.243523	UP
TraesCS6A02G253500	-0.932391	7.23247e-05	0.00591958	DOWN
TraesCS6A02G264400	-1.27307	9.52332e-07	0.000116639	DOWN
TraesCS6A02G265800	-0.717129	8.83097e-05	0.007103	DOWN
TraesCS6A02G270400	-1.2691	0.00039909	0.0257325	DOWN
TraesCS6A02G276700	0.685585	0.00389516	0.146736	UP
TraesCS6A02G298900	-0.628031	0.0036134	0.140091	DOWN
TraesCS6A02G320300	-0.944845	0.00393897	0.147518	DOWN
TraesCS6A02G320700	-0.856145	0.00255437	0.109537	DOWN
TraesCS6A02G322200	-0.757514	0.00259878	0.110779	DOWN
TraesCS6A02G325900	-1.46638	0.00690417	0.210834	DOWN
TraesCS6A02G351100	0.703192	0.00589774	0.1911	UP
TraesCS6A02G355000	-0.738607	0.000185565	0.0136202	DOWN
TraesCS6A02G377500	0.592636	0.00116663	0.0610387	UP
TraesCS6A02G382200	0.783723	0.00689711	0.210748	UP
TraesCS6A02G382400	-1.59928	4.21027e-05	0.00369087	DOWN
TraesCS6A02G382600	-0.979337	0.000505696	0.0310797	DOWN
TraesCS6A02G412300LC	-0.633258	0.00856977	0.239614	DOWN
TraesCS6A02G438700LC	-0.964866	0.00660296	0.204998	DOWN
TraesCS6A02G446700LC	1.33218	5.7577e-05	0.00487623	UP
TraesCS6A02G489500LC	1.96244	5.00839e-20	2.91372e-17	UP
TraesCS6A02G536300LC	-0.958584	8.53538e-05	0.00688147	DOWN
TraesCS6A02G546800LC	-1.91701	0.00710524	0.214986	DOWN
TraesCS6A02G579200LC	-0.778692	0.00136696	0.0687783	DOWN
TraesCS6B02G007400	0.720764	0.00126753	0.0649895	UP
TraesCS6B02G033500LC	0.868489	0.000710192	0.0408524	UP
TraesCS6B02G045300LC	-1.00337	0.00436926	0.158026	DOWN
TraesCS6B02G057700	-1.04957	0.00266722	0.112711	DOWN
TraesCS6B02G068500	-1.6348	0.00215735	0.0972243	DOWN
TraesCS6B02G073200	0.800863	0.00709285	0.214802	UP
TraesCS6B02G097000LC	-1.36495	0.00960562	0.257199	DOWN
TraesCS6B02G100100LC	-1.86953	3.87439e-05	0.00343466	DOWN
TraesCS6B02G129800	0.667516	0.00385842	0.145835	UP
TraesCS6B02G130100	0.658723	0.00584229	0.190229	UP
TraesCS6B02G136000	-1.50773	0.000897351	0.0495047	DOWN
TraesCS6B02G138900	0.884381	0.000105622	0.00833188	UP
TraesCS6B02G140500	-1.27371	6.15637e-06	0.000656621	DOWN
TraesCS6B02G147400LC	1.64444	0.00113257	0.0595916	UP
TraesCS6B02G154800	-0.807602	0.00505833	0.173677	DOWN
TraesCS6B02G164700	-0.585009	0.000206128	0.0147696	DOWN
TraesCS6B02G164900	-0.775994	8.74184e-05	0.00703684	DOWN
TraesCS6B02G167500	-0.811827	0.00344316	0.135439	DOWN
TraesCS6B02G199700	-0.626892	0.00316483	0.127178	DOWN
TraesCS6B02G200700LC	-2.01205	3.16788e-07	4.17992e-05	DOWN
TraesCS6B02G210600	-0.992352	0.000209372	0.0149497	DOWN
TraesCS6B02G247700	-1.01959	0.00807566	0.232073	DOWN
TraesCS6B02G262500LC	-2.57749	0.006512	0.202727	DOWN
TraesCS6B02G273700	0.770641	0.00186002	0.0866892	UP
TraesCS6B02G274400LC	-1.69649	4.59876e-05	0.00398368	DOWN
TraesCS6B02G275900	0.941994	9.68203e-05	0.00769056	UP
TraesCS6B02G303500	-1.3144	0.00368667	0.141751	DOWN
TraesCS6B02G304000	-2.1613	0.00704005	0.213835	DOWN
TraesCS6B02G304200	0.612426	0.00500655	0.172717	UP
TraesCS6B02G324000	0.584988	6.30574e-05	0.00527062	UP
TraesCS6B02G326500	-0.853646	1.31022e-06	0.000156723	DOWN
TraesCS6B02G328000	-0.888471	0.00467829	0.165305	DOWN
TraesCS6B02G330700	0.817208	0.00684348	0.209794	UP
TraesCS6B02G330900	-1.175	0.00774867	0.226749	DOWN
TraesCS6B02G341100	-1.10444	0.00222234	0.099181	DOWN
TraesCS6B02G353400LC	-3.15748	1.92915e-07	2.63721e-05	DOWN
TraesCS6B02G372500LC	-0.808523	0.000183315	0.0134744	DOWN
TraesCS6B02G373800	-0.65709	0.00165604	0.0797198	DOWN
TraesCS6B02G381500	1.27237	9.19623e-07	0.000113039	UP
TraesCS6B02G387800	-0.707561	3.1964e-05	0.00288101	DOWN
TraesCS6B02G395000LC	1.12146	0.00920347	0.250692	UP
TraesCS6B02G412200	-0.747508	0.00135096	0.0680739	DOWN
TraesCS6B02G421800	-1.41012	9.47382e-05	0.00755478	DOWN
TraesCS6B02G426300	0.920578	2.80661e-13	7.33091e-11	UP
TraesCS6B02G431300	-0.942159	7.88572e-06	0.000826435	DOWN
TraesCS6B02G438800	-0.885384	0.00745742	0.221518	DOWN
TraesCS6B02G439500	-0.921071	0.0020835	0.0946876	DOWN
TraesCS6B02G445100	1.73238	0.00956451	0.256434	UP
TraesCS6B02G447400	-1.30365	0.00375494	0.143246	DOWN
TraesCS6B02G449500	-0.961588	0.00413328	0.152351	DOWN
TraesCS6B02G461900	-1.66807	3.99921e-05	0.00352699	DOWN
TraesCS6B02G462000	-2.23563	1.2531e-06	0.000150268	DOWN
TraesCS6B02G535900LC	3.44129	0.000242067	0.0168723	UP
TraesCS6B02G559800LC	-3.56897	0.00647438	0.201774	DOWN
TraesCS6B02G596500LC	1.83343	0.000916303	0.0503602	UP
TraesCS6B02G629800LC	-1.18781	1.18986e-05	0.00118859	DOWN
TraesCS6B02G644000LC	-2.49239	0.000151958	0.011407	DOWN
TraesCS6B02G687800LC	-1.05242	0.000817607	0.0457462	DOWN
TraesCS6B02G690600LC	0.803468	0.00168346	0.0805027	UP
TraesCS6D02G003200	0.701936	0.000778379	0.0438871	UP
TraesCS6D02G020700	-0.890024	0.00126656	0.0649719	DOWN
TraesCS6D02G034400LC	-0.617591	0.005304	0.178913	DOWN
TraesCS6D02G037700	1.26071	0.00813789	0.232797	UP
TraesCS6D02G039400	-0.799415	3.07186e-05	0.00278839	DOWN
TraesCS6D02G046800	-1.62014	3.92244e-14	1.13453e-11	DOWN
TraesCS6D02G050700LC	-1.64834	0.00719759	0.216883	DOWN
TraesCS6D02G059100LC	-1.43013	0.00482604	0.168477	DOWN
TraesCS6D02G063500	-0.746736	0.000379325	0.0246599	DOWN
TraesCS6D02G075000	-1.60611	6.93618e-08	1.00881e-05	DOWN
TraesCS6D02G093400	-0.825381	0.00420542	0.15406	DOWN
TraesCS6D02G099200	1.23523	0.00174232	0.0825618	UP
TraesCS6D02G100900	-0.829731	0.00220229	0.0985985	DOWN
TraesCS6D02G109500	-0.990875	0.000545794	0.0331265	DOWN
TraesCS6D02G109600	-0.84302	0.00229126	0.101471	DOWN
TraesCS6D02G119200	-1.22035	0.00082413	0.0460357	DOWN
TraesCS6D02G123800	-1.02818	0.000304548	0.0204747	DOWN
TraesCS6D02G127700	-0.711433	0.00705923	0.214036	DOWN
TraesCS6D02G151500	-1.10958	0.0021014	0.0953744	DOWN
TraesCS6D02G152300LC	2.30808	3.72314e-10	7.05956e-08	UP
TraesCS6D02G153700	1.23735	2.61646e-14	7.76526e-12	UP
TraesCS6D02G155500	-0.592574	0.00929396	0.252084	DOWN
TraesCS6D02G161200	-0.691295	0.000151882	0.011407	DOWN
TraesCS6D02G166400	-1.16582	9.10055e-05	0.00729119	DOWN
TraesCS6D02G209100	-0.87666	0.00780541	0.227864	DOWN
TraesCS6D02G215000	0.95186	0.00853346	0.23909	UP
TraesCS6D02G223000LC	-0.6515	0.00500229	0.172629	DOWN
TraesCS6D02G231000	3.27766	1.53666e-08	2.43096e-06	UP
TraesCS6D02G237000	-0.675127	0.00168774	0.0806391	DOWN
TraesCS6D02G248400	-0.588492	0.00807137	0.232042	DOWN
TraesCS6D02G249600	-0.71753	0.000228463	0.0160884	DOWN
TraesCS6D02G250500	-0.931978	0.000876664	0.0485203	DOWN
TraesCS6D02G253000	-2.03311	8.09972e-05	0.00658205	DOWN
TraesCS6D02G257000	0.717138	0.00163375	0.0789433	UP
TraesCS6D02G259900	-1.3175	0.000709275	0.0408456	DOWN
TraesCS6D02G281100	-1.1941	0.00383054	0.145103	DOWN
TraesCS6D02G296000	-1.02354	0.00989091	0.261843	DOWN
TraesCS6D02G300600	-1.0566	0.00885267	0.244453	DOWN
TraesCS6D02G303200LC	-0.920731	0.00310951	0.125598	DOWN
TraesCS6D02G304900LC	-1.81365	8.83989e-07	0.00010892	DOWN
TraesCS6D02G308400LC	-0.824147	0.00287963	0.11889	DOWN
TraesCS6D02G311400	-0.744012	0.0098769	0.261793	DOWN
TraesCS6D02G321000LC	0.762526	0.00177978	0.0838626	UP
TraesCS6D02G349000	1.1617	0.00275021	0.115173	UP
TraesCS6D02G359300	0.999158	0.00475736	0.167083	UP
TraesCS6D02G367200	-1.28963	5.47088e-05	0.00464871	DOWN
TraesCS6D02G367400	-1.23312	0.00463939	0.164428	DOWN
TraesCS6D02G378300LC	2.16633	8.40434e-05	0.00679722	UP
TraesCS6D02G383400	-1.18565	0.00646774	0.201712	DOWN
TraesCS6D02G389000LC	0.674062	0.00361115	0.140057	UP
TraesCS6D02G389100LC	0.927126	0.000211636	0.0150798	UP
TraesCS6D02G396600	-0.854802	0.00666764	0.206256	DOWN
TraesCS6D02G428900LC	-1.75367	0.00290557	0.119672	DOWN
TraesCS6D02G510000LC	-1.7163	0.000539365	0.0327946	DOWN
TraesCS7A02G001300	-1.00961	0.00720369	0.217003	DOWN
TraesCS7A02G005500LC	-1.01242	0.00951135	0.255678	DOWN
TraesCS7A02G015100	-1.0675	0.00219179	0.0984296	DOWN
TraesCS7A02G022800	-0.692502	0.00443726	0.159431	DOWN
TraesCS7A02G024900	-1.5324	0.00722211	0.21743	DOWN
TraesCS7A02G071000	1.68224	0.00169858	0.0810433	UP
TraesCS7A02G089400	-1.80188	0.00482525	0.168477	DOWN
TraesCS7A02G091700	-0.997024	0.00865363	0.240965	DOWN
TraesCS7A02G113000	1.14773	0.0032096	0.128423	UP
TraesCS7A02G137000	-1.02602	0.0047493	0.166879	DOWN
TraesCS7A02G159300	0.670073	0.000704013	0.040611	UP
TraesCS7A02G179300	-0.782868	0.00844542	0.237909	DOWN
TraesCS7A02G187400	1.32875	2.15673e-08	3.34591e-06	UP
TraesCS7A02G202000	1.23563	0.000313878	0.0209507	UP
TraesCS7A02G206300LC	1.2546	0.00866383	0.241059	UP
TraesCS7A02G218000	-1.04064	0.00730981	0.219425	DOWN
TraesCS7A02G227500	-0.857236	0.00488801	0.169977	DOWN
TraesCS7A02G231300LC	-0.630659	0.0017184	0.0817608	DOWN
TraesCS7A02G231510LC	-4.08145	1.85322e-10	3.63512e-08	DOWN
TraesCS7A02G242500LC	-1.33953	7.15482e-05	0.0058654	DOWN
TraesCS7A02G247200LC	-2.40981	0.00725615	0.218214	DOWN
TraesCS7A02G247400LC	-2.67089	0.000179013	0.0131961	DOWN
TraesCS7A02G247500LC	-2.5357	0.00137491	0.0691107	DOWN
TraesCS7A02G261700	-1.02208	0.0056625	0.186848	DOWN
TraesCS7A02G264100	-1.0609	0.00643521	0.201316	DOWN
TraesCS7A02G302800	0.767263	0.00281883	0.116977	UP
TraesCS7A02G304800	-1.27698	7.55254e-07	9.45906e-05	DOWN
TraesCS7A02G313800LC	-1.33322	0.00723323	0.21768	DOWN
TraesCS7A02G348400	-3.75466	0.00383727	0.145304	DOWN
TraesCS7A02G349400LC	2.89668	4.54035e-09	7.73528e-07	UP
TraesCS7A02G353400	-1.6813	0.00584671	0.190229	DOWN
TraesCS7A02G360400	-1.1141	0.000319537	0.0212729	DOWN
TraesCS7A02G369500	-1.16259	0.00013464	0.0102804	DOWN
TraesCS7A02G373100	-0.607173	0.00867367	0.241063	DOWN
TraesCS7A02G374300	-1.23486	0.00935051	0.253149	DOWN
TraesCS7A02G379600	-0.675652	0.00887426	0.244668	DOWN
TraesCS7A02G415800	-1.03885	0.00359071	0.139528	DOWN
TraesCS7A02G423100	-0.824072	0.000643155	0.037825	DOWN
TraesCS7A02G424000	-1.00813	3.3526e-06	0.000370709	DOWN
TraesCS7A02G430000	-1.75904	0.0030916	0.125169	DOWN
TraesCS7A02G440100	0.871788	3.94354e-07	5.13719e-05	UP
TraesCS7A02G440400	2.52792	0.00260958	0.111055	UP
TraesCS7A02G454600	0.757898	0.00299024	0.122128	UP
TraesCS7A02G459800LC	1.06098	0.00125956	0.0646779	UP
TraesCS7A02G469300	-0.995843	0.00109779	0.0579702	DOWN
TraesCS7A02G474100LC	-1.06907	0.00557351	0.185045	DOWN
TraesCS7A02G476500	-0.602867	0.0094734	0.254992	DOWN
TraesCS7A02G508100	0.817128	0.00155316	0.0758365	UP
TraesCS7A02G530300	-0.632268	0.000889737	0.0491376	DOWN
TraesCS7A02G544000LC	1.14264	0.00431729	0.156812	UP
TraesCS7A02G554400	-1.89691	4.66896e-09	7.91264e-07	DOWN
TraesCS7A02G564200	-0.618583	0.00376408	0.143434	DOWN
TraesCS7A02G632710LC	-1.72594	1.4263e-07	1.98695e-05	DOWN
TraesCS7A02G685900LC	-1.31859	0.000126784	0.00974592	DOWN
TraesCS7A02G700600LC	1.4749	0.000247678	0.0172166	UP
TraesCS7B02G002800	-0.855557	0.00680014	0.208777	DOWN
TraesCS7B02G008700	-1.46551	4.64643e-05	0.0040114	DOWN
TraesCS7B02G012800	-2.32917	0.00509252	0.174332	DOWN
TraesCS7B02G015900	-1.76077	6.7049e-05	0.00555438	DOWN
TraesCS7B02G020500	-0.931786	0.00304581	0.123805	DOWN
TraesCS7B02G038600	0.661278	0.00493831	0.170997	UP
TraesCS7B02G081800	0.600324	0.00113675	0.0597807	UP
TraesCS7B02G084400LC	-2.17223	0.00359603	0.139629	DOWN
TraesCS7B02G085800	-1.33847	0.00134742	0.0679623	DOWN
TraesCS7B02G104700	-1.17046	0.00524908	0.177731	DOWN
TraesCS7B02G124200	-1.02591	0.00136509	0.0687181	DOWN
TraesCS7B02G125500	0.932082	4.39305e-06	0.000480565	UP
TraesCS7B02G133500	-0.963373	0.00541119	0.181361	DOWN
TraesCS7B02G134600	-0.740063	0.00204831	0.0935454	DOWN
TraesCS7B02G145500	0.795152	0.00176695	0.0835659	UP
TraesCS7B02G162100	-0.901449	0.000442876	0.0280783	DOWN
TraesCS7B02G167400	-0.834901	0.00295797	0.121245	DOWN
TraesCS7B02G171200	2.72709	0.00151561	0.0745367	UP
TraesCS7B02G177200	-1.6456	0.00398171	0.148556	DOWN
TraesCS7B02G191300LC	-1.68567	0.00604934	0.193707	DOWN
TraesCS7B02G200600	-0.994514	0.00338189	0.133755	DOWN
TraesCS7B02G202600	-0.894403	0.00457428	0.16291	DOWN
TraesCS7B02G205600LC	1.0831	0.001627	0.0787662	UP
TraesCS7B02G222900	-1.2871	0.00517142	0.176196	DOWN
TraesCS7B02G223800	-1.47528	0.000688062	0.0398706	DOWN
TraesCS7B02G227400LC	0.683013	0.00133012	0.0674221	UP
TraesCS7B02G246700LC	0.799436	0.00393547	0.147441	UP
TraesCS7B02G255800	-0.709646	0.00371602	0.142291	DOWN
TraesCS7B02G267800	-1.03472	0.00281861	0.116977	DOWN
TraesCS7B02G271900LC	0.860696	1.50943e-05	0.00146356	UP
TraesCS7B02G275000LC	1.73344	7.02303e-05	0.00578051	UP
TraesCS7B02G277400	-0.646991	0.0023756	0.104082	DOWN
TraesCS7B02G289000LC	-0.730262	0.00117117	0.0611509	DOWN
TraesCS7B02G291900	-0.729345	0.0078081	0.227864	DOWN
TraesCS7B02G304600	-0.944018	0.00865829	0.240971	DOWN
TraesCS7B02G312500	-1.26353	0.00582352	0.189921	DOWN
TraesCS7B02G314100LC	-0.981768	0.00669984	0.206814	DOWN
TraesCS7B02G315800	-1.05129	0.000351085	0.0231028	DOWN
TraesCS7B02G316900	1.74096	0.000318843	0.0212405	UP
TraesCS7B02G317000LC	2.73439	0.00107732	0.0570954	UP
TraesCS7B02G329400	1.28355	0.0029182	0.119999	UP
TraesCS7B02G329700	0.784107	7.01025e-10	1.28176e-07	UP
TraesCS7B02G330400	1.19129	0.00713272	0.215594	UP
TraesCS7B02G330800	1.64281	2.94281e-13	7.64764e-11	UP
TraesCS7B02G331000	1.01723	1.78905e-07	2.45883e-05	UP
TraesCS7B02G331600	0.960605	5.18611e-11	1.06202e-08	UP
TraesCS7B02G331600LC	3.60769	0.00210843	0.0956087	UP
TraesCS7B02G331700	1.2172	8.95813e-22	6.59879e-19	UP
TraesCS7B02G332200	0.81239	0.00064772	0.0379626	UP
TraesCS7B02G332300	1.01498	1.04391e-12	2.56939e-10	UP
TraesCS7B02G333700	0.909929	3.56318e-05	0.00319473	UP
TraesCS7B02G334900	0.782613	0.00813383	0.232764	UP
TraesCS7B02G335000	0.812286	0.000943702	0.0513971	UP
TraesCS7B02G335600	1.30091	0.00207273	0.0942818	UP
TraesCS7B02G335900	1.01279	0.00178813	0.0841398	UP
TraesCS7B02G336100	1.26966	2.25501e-06	0.000258558	UP
TraesCS7B02G336700	0.893716	3.37335e-06	0.000372601	UP
TraesCS7B02G336800	0.96535	4.03622e-05	0.00355351	UP
TraesCS7B02G337400	1.14008	2.90427e-12	6.77383e-10	UP
TraesCS7B02G337500	0.766632	0.000326421	0.0216328	UP
TraesCS7B02G338200LC	-1.25138	0.00908174	0.2485	DOWN
TraesCS7B02G338900	0.602465	1.08007e-06	0.000131342	UP
TraesCS7B02G339100	0.998816	1.06413e-05	0.00107453	UP
TraesCS7B02G339200	0.988909	5.29819e-08	7.81682e-06	UP
TraesCS7B02G339300	0.911888	4.74124e-05	0.0040795	UP
TraesCS7B02G340000	1.18416	0.000191808	0.0139982	UP
TraesCS7B02G340100	1.01907	1.81063e-06	0.000210673	UP
TraesCS7B02G340200	0.926508	7.60294e-10	1.38765e-07	UP
TraesCS7B02G341600	1.47607	0.00197892	0.0908218	UP
TraesCS7B02G342200	1.16606	2.57876e-09	4.46017e-07	UP
TraesCS7B02G342300	0.91359	0.00179432	0.0843061	UP
TraesCS7B02G342800	0.688337	0.0012569	0.0645781	UP
TraesCS7B02G343800	1.29227	1.28518e-05	0.0012653	UP
TraesCS7B02G344900	0.990191	3.60449e-12	8.31232e-10	UP
TraesCS7B02G345300	0.637163	0.00155058	0.0757811	UP
TraesCS7B02G345600	0.97682	0.000128794	0.00988655	UP
TraesCS7B02G345700	1.15853	2.23571e-05	0.00209439	UP
TraesCS7B02G346000	1.19406	8.5276e-08	1.21778e-05	UP
TraesCS7B02G346200	1.01677	2.81719e-16	1.06441e-13	UP
TraesCS7B02G346600	1.19755	1.43117e-12	3.45611e-10	UP
TraesCS7B02G346700	0.831804	8.50368e-06	0.000883063	UP
TraesCS7B02G347000	1.57459	2.57672e-07	3.45331e-05	UP
TraesCS7B02G347100	0.839749	0.00538551	0.180855	UP
TraesCS7B02G347900	0.990071	4.1093e-14	1.17859e-11	UP
TraesCS7B02G348100	0.934184	0.00470559	0.165805	UP
TraesCS7B02G348700	1.17671	3.58945e-13	9.23435e-11	UP
TraesCS7B02G348800	1.04263	0.00136175	0.0685837	UP
TraesCS7B02G349000	0.869095	0.000164153	0.0122328	UP
TraesCS7B02G349100	1.00035	6.30253e-05	0.00527062	UP
TraesCS7B02G350200	1.40932	2.26506e-06	0.00025942	UP
TraesCS7B02G350600	0.790062	1.92782e-11	4.07834e-09	UP
TraesCS7B02G350700	1.01855	4.76357e-09	8.04863e-07	UP
TraesCS7B02G351000	0.993573	2.09031e-06	0.000241841	UP
TraesCS7B02G351900	0.741512	0.000793343	0.0445102	UP
TraesCS7B02G352100	0.981686	1.18549e-13	3.22827e-11	UP
TraesCS7B02G352200	1.08149	8.27697e-06	0.000863021	UP
TraesCS7B02G352500	0.886367	1.41213e-06	0.000168127	UP
TraesCS7B02G352800	1.37076	0.00286492	0.118474	UP
TraesCS7B02G353200	1.40971	6.64989e-06	0.00070705	UP
TraesCS7B02G353600	1.74901	0.000781838	0.0440337	UP
TraesCS7B02G353900	0.77113	0.00543407	0.181763	UP
TraesCS7B02G354300	0.652389	0.00551454	0.183503	UP
TraesCS7B02G354500	0.993774	2.45301e-06	0.000278455	UP
TraesCS7B02G354800	2.51303	0.000575427	0.0345969	UP
TraesCS7B02G355100	2.88776	0.00549874	0.183137	UP
TraesCS7B02G355200	1.72078	1.4351e-05	0.00139678	UP
TraesCS7B02G355300	1.31512	3.30919e-07	4.36076e-05	UP
TraesCS7B02G355400	1.26764	7.81523e-14	2.16859e-11	UP
TraesCS7B02G355500	0.988734	8.75242e-09	1.42249e-06	UP
TraesCS7B02G355800	0.769032	0.00418756	0.153604	UP
TraesCS7B02G356800	0.951777	0.00472332	0.166137	UP
TraesCS7B02G356900	1.25176	0.000965276	0.0523771	UP
TraesCS7B02G357000	1.12876	1.55139e-07	2.1466e-05	UP
TraesCS7B02G357200	0.943217	2.13042e-07	2.88539e-05	UP
TraesCS7B02G357700	1.08638	0.00626381	0.198072	UP
TraesCS7B02G358000	1.10842	3.79089e-14	1.10271e-11	UP
TraesCS7B02G358300	1.12384	1.06891e-28	1.58618e-25	UP
TraesCS7B02G358400	1.03664	0.00211565	0.0958935	UP
TraesCS7B02G358600	1.08946	3.18596e-08	4.84715e-06	UP
TraesCS7B02G358700	1.04448	0.000782545	0.0440492	UP
TraesCS7B02G358800	1.30002	5.4468e-22	4.19326e-19	UP
TraesCS7B02G358900	0.738243	0.000195462	0.0141739	UP
TraesCS7B02G359100	1.22352	3.71302e-34	7.1732e-31	UP
TraesCS7B02G359400	0.939163	1.46569e-07	2.03627e-05	UP
TraesCS7B02G359700	1.63212	0.00017727	0.0130959	UP
TraesCS7B02G359900	0.808581	0.00582587	0.189921	UP
TraesCS7B02G360200	1.16985	1.85468e-05	0.00175998	UP
TraesCS7B02G360400	0.916547	1.14436e-06	0.000138174	UP
TraesCS7B02G360600	0.867731	1.23855e-05	0.00122646	UP
TraesCS7B02G361800	0.940207	0.0036249	0.140483	UP
TraesCS7B02G362600	1.37508	4.31317e-14	1.2336e-11	UP
TraesCS7B02G362800	0.852012	0.000394588	0.0255065	UP
TraesCS7B02G362900	1.11599	4.56191e-14	1.30111e-11	UP
TraesCS7B02G363100	0.890395	1.54185e-18	7.24182e-16	UP
TraesCS7B02G363200	1.21437	3.09692e-16	1.1658e-13	UP
TraesCS7B02G363600	1.0922	9.27931e-19	4.54602e-16	UP
TraesCS7B02G363700	0.94812	0.00271076	0.113987	UP
TraesCS7B02G363900	0.830176	5.95112e-10	1.10588e-07	UP
TraesCS7B02G364100	1.14985	5.86539e-21	3.92525e-18	UP
TraesCS7B02G364300	1.07631	0.00271608	0.114117	UP
TraesCS7B02G364400	0.737691	3.0091e-05	0.00273385	UP
TraesCS7B02G364500	0.992364	8.45806e-06	0.000880111	UP
TraesCS7B02G364600	0.897294	0.000327509	0.0216908	UP
TraesCS7B02G364900	0.946128	0.000791868	0.0444518	UP
TraesCS7B02G365000	1.0568	0.000192559	0.0140243	UP
TraesCS7B02G365100	0.76374	0.00236602	0.103829	UP
TraesCS7B02G365300	1.02887	0.000318438	0.0212273	UP
TraesCS7B02G365600	1.17317	3.90772e-05	0.00345537	UP
TraesCS7B02G365800	0.773302	1.39804e-11	3.00099e-09	UP
TraesCS7B02G366200	1.00159	3.37594e-11	7.04005e-09	UP
TraesCS7B02G366500	0.709168	0.00374184	0.142853	UP
TraesCS7B02G366700	0.831541	0.0010607	0.0563604	UP
TraesCS7B02G367500	1.04543	1.86233e-08	2.91123e-06	UP
TraesCS7B02G367900	1.09523	9.06134e-08	1.28682e-05	UP
TraesCS7B02G368100	1.66282	0.00388579	0.146459	UP
TraesCS7B02G368200	1.24878	6.69124e-25	7.21182e-22	UP
TraesCS7B02G368700	0.809893	2.77736e-06	0.000310794	UP
TraesCS7B02G369700LC	-1.49355	0.00183748	0.0859263	DOWN
TraesCS7B02G369800LC	-1.71987	6.2013e-05	0.00520759	DOWN
TraesCS7B02G377300	-1.68478	0.00045257	0.0285339	DOWN
TraesCS7B02G380400	-2.4685	0.000144268	0.0109259	DOWN
TraesCS7B02G390200	-2.77602	0.000140814	0.0106879	DOWN
TraesCS7B02G392600	-6.97911	5.51156e-164	5.04578e-159	DOWN
TraesCS7B02G392700	-4.42764	1.19116e-95	1.01636e-91	DOWN
TraesCS7B02G396100	-4.25498	1.84558e-58	7.87377e-55	DOWN
TraesCS7B02G398900	-2.71858	2.81391e-35	5.6494e-32	DOWN
TraesCS7B02G399800	-1.18442	4.09459e-05	0.00359871	DOWN
TraesCS7B02G400400LC	-1.46814	1.33096e-07	1.85918e-05	DOWN
TraesCS7B02G400500LC	-1.21504	9.26642e-05	0.00740092	DOWN
TraesCS7B02G401000	-1.12531	1.77416e-05	0.00169253	DOWN
TraesCS7B02G401600	-3.90547	2.47635e-52	9.05558e-49	DOWN
TraesCS7B02G404600	-2.80762	3.64393e-07	4.77117e-05	DOWN
TraesCS7B02G407000LC	-1.07507	6.93973e-06	0.000734056	DOWN
TraesCS7B02G411100	-3.23489	3.84212e-05	0.003409	DOWN
TraesCS7B02G411900	-4.62457	1.391e-100	1.29478e-96	DOWN
TraesCS7B02G412300	-2.19836	2.99095e-12	6.96014e-10	DOWN
TraesCS7B02G419100LC	0.676127	0.00781401	0.227937	UP
TraesCS7B02G420000LC	-1.93297	0.000988726	0.0533667	DOWN
TraesCS7B02G423900	-4.29938	1.96272e-18	9.13477e-16	DOWN
TraesCS7B02G433900	-4.42302	5.02e-141	1.28501e-136	DOWN
TraesCS7B02G435500	-0.815827	0.000369592	0.0241038	DOWN
TraesCS7B02G436500	-1.89215	3.92928e-59	1.91582e-55	DOWN
TraesCS7B02G436700	-3.61879	1.83817e-13	4.86336e-11	DOWN
TraesCS7B02G442200	-1.45562	1.57336e-11	3.34227e-09	DOWN
TraesCS7B02G444400	-3.3633	1.42153e-37	3.23449e-34	DOWN
TraesCS7B02G446900	-6.6167	9.85591e-164	5.04578e-159	DOWN
TraesCS7B02G461800LC	-0.891389	0.00607265	0.194004	DOWN
TraesCS7B02G465200	-5.43561	3.07084e-161	1.04809e-156	DOWN
TraesCS7B02G483200	-5.83314	1.07621e-80	7.87104e-77	DOWN
TraesCS7B02G489000	-2.17233	2.69539e-60	1.53324e-56	DOWN
TraesCS7B02G498600	-2.28359	8.56217e-07	0.000106265	DOWN
TraesCS7B02G504200LC	-1.50077	2.9173e-05	0.00266226	DOWN
TraesCS7B02G552600LC	0.732273	3.17556e-05	0.00286475	UP
TraesCS7B02G556400LC	1.51982	5.70485e-19	2.89171e-16	UP
TraesCS7B02G556500LC	1.32747	3.07701e-11	6.4429e-09	UP
TraesCS7B02G558410LC	0.840459	4.50549e-07	5.83951e-05	UP
TraesCS7B02G560100LC	0.67659	0.000368832	0.0240695	UP
TraesCS7B02G562000LC	0.716531	0.00219338	0.0984577	UP
TraesCS7B02G564500LC	1.12202	2.62744e-05	0.0024193	UP
TraesCS7B02G565000LC	1.22708	1.37705e-09	2.44363e-07	UP
TraesCS7B02G567600LC	2.15459	0.00295917	0.121246	UP
TraesCS7B02G569710LC	1.45226	4.91732e-05	0.00421683	UP
TraesCS7B02G578910LC	1.0881	4.47074e-10	8.43027e-08	UP
TraesCS7B02G589500LC	1.00486	0.00283867	0.117626	UP
TraesCS7B02G591100LC	1.06147	0.00398841	0.148717	UP
TraesCS7B02G594700LC	0.903121	3.41171e-05	0.00306428	UP
TraesCS7B02G599600LC	-0.893766	5.66758e-05	0.00480787	DOWN
TraesCS7B02G605900LC	0.824969	0.00299477	0.122215	UP
TraesCS7B02G613000LC	1.12717	0.00133368	0.0675356	UP
TraesCS7B02G613700LC	0.711265	0.00879281	0.243523	UP
TraesCS7B02G619400LC	0.996658	1.59274e-13	4.27684e-11	UP
TraesCS7B02G637900LC	-1.66729	9.61791e-10	1.73073e-07	DOWN
TraesCS7B02G638000LC	-1.39892	0.00020199	0.0145443	DOWN
TraesCS7B02G638100LC	-2.4084	7.97884e-27	1.00859e-23	DOWN
TraesCS7B02G638600LC	-1.20175	0.00942549	0.254304	DOWN
TraesCS7B02G640600LC	-1.94532	2.18133e-06	0.000250954	DOWN
TraesCS7B02G640800LC	-2.47485	2.72526e-55	1.11617e-51	DOWN
TraesCS7B02G646100LC	-7.52195	1.97212e-17	8.44883e-15	DOWN
TraesCS7B02G646400LC	-5.18701	9.22148e-29	1.40925e-25	DOWN
TraesCS7B02G655600LC	-1.04155	0.00177873	0.0838626	DOWN
TraesCS7B02G659600LC	-0.7165	0.000288683	0.0196142	DOWN
TraesCS7B02G660300LC	-1.99991	0.00965428	0.257828	DOWN
TraesCS7B02G661100LC	-5.90302	4.42275e-06	0.000483297	DOWN
TraesCS7B02G661700LC	-3.57145	5.36086e-14	1.52051e-11	DOWN
TraesCS7B02G665900LC	1.3882	0.000435721	0.027659	UP
TraesCS7B02G701500LC	-0.683468	0.00306693	0.12438	DOWN
TraesCS7B02G729200LC	2.23056	0.00330167	0.131337	UP
TraesCS7B02G762700LC	-3.06211	0.00610042	0.19477	DOWN
TraesCS7B02G777300LC	-5.62537	6.85853e-53	2.60093e-49	DOWN
TraesCS7B02G779900LC	-4.0737	0.000771461	0.0436796	DOWN
TraesCS7B02G812000LC	-5.20605	1.1859e-70	7.14269e-67	DOWN
TraesCS7B02G812200LC	-3.71628	3.32254e-36	7.23825e-33	DOWN
TraesCS7D02G018100LC	-1.03633	0.00182696	0.0856129	DOWN
TraesCS7D02G020700	-0.591445	0.00452845	0.161897	DOWN
TraesCS7D02G027000	-1.42247	0.00244316	0.106179	DOWN
TraesCS7D02G028900LC	-0.829913	0.00221152	0.0988819	DOWN
TraesCS7D02G034500	-0.90891	1.3249e-05	0.00130315	DOWN
TraesCS7D02G038500	-0.670771	0.00810888	0.232764	DOWN
TraesCS7D02G040100	-0.698958	0.004091	0.151276	DOWN
TraesCS7D02G097500	-0.857936	0.00343251	0.135072	DOWN
TraesCS7D02G122300LC	-1.22274	0.000201388	0.0145213	DOWN
TraesCS7D02G132400LC	1.45015	2.69091e-06	0.00030178	UP
TraesCS7D02G132600LC	1.45015	2.69091e-06	0.00030178	UP
TraesCS7D02G133900	-0.89292	0.000145397	0.0109771	DOWN
TraesCS7D02G150410LC	0.791926	1.15955e-11	2.5154e-09	UP
TraesCS7D02G168600	1.2085	0.000145461	0.0109771	UP
TraesCS7D02G175800	-1.29538	0.00540954	0.181361	DOWN
TraesCS7D02G182600	-0.919262	0.00165102	0.0796652	DOWN
TraesCS7D02G183600LC	1.33594	0.000824868	0.0460518	UP
TraesCS7D02G184700	0.667845	0.000434138	0.0275797	UP
TraesCS7D02G185900LC	-1.48367	0.00567217	0.187047	DOWN
TraesCS7D02G197900	-0.644889	0.0035584	0.138902	DOWN
TraesCS7D02G198800	1.74932	0.00629861	0.198705	UP
TraesCS7D02G199900LC	-0.604749	0.00440697	0.158997	DOWN
TraesCS7D02G203800	-1.63809	4.93495e-05	0.00422841	DOWN
TraesCS7D02G205300	-0.770907	0.00747122	0.221799	DOWN
TraesCS7D02G211800	-0.666401	0.00222596	0.099181	DOWN
TraesCS7D02G220300	0.679909	0.000519025	0.0316896	UP
TraesCS7D02G243600	-0.655773	0.0085651	0.239614	DOWN
TraesCS7D02G244400LC	2.16673	0.00014299	0.0108451	UP
TraesCS7D02G244500	0.705498	0.00999165	0.263132	UP
TraesCS7D02G244500LC	2.79758	3.59558e-05	0.00321814	UP
TraesCS7D02G249500LC	-0.69308	0.00129492	0.0660958	DOWN
TraesCS7D02G265000	-1.32202	0.000517604	0.0316279	DOWN
TraesCS7D02G295400	-0.85086	0.000205182	0.014712	DOWN
TraesCS7D02G300300	-0.870246	0.00472184	0.166137	DOWN
TraesCS7D02G311400LC	1.29889	9.71544e-06	0.000995426	UP
TraesCS7D02G318800	-1.69124	1.36851e-08	2.17921e-06	DOWN
TraesCS7D02G319500	-0.959425	0.0046251	0.164179	DOWN
TraesCS7D02G326800	-1.20525	0.00606358	0.193914	DOWN
TraesCS7D02G328500	-0.935974	0.00942236	0.254287	DOWN
TraesCS7D02G329200	-0.780436	0.00219635	0.0985036	DOWN
TraesCS7D02G329600	-0.857598	0.00736717	0.22018	DOWN
TraesCS7D02G346100	-0.894613	1.13198e-05	0.00113521	DOWN
TraesCS7D02G350000	-1.07791	0.000286899	0.0195059	DOWN
TraesCS7D02G355500	0.744299	0.0090072	0.247286	UP
TraesCS7D02G369900	-3.42866	0.00501941	0.173044	DOWN
TraesCS7D02G373000	-0.799303	0.000326281	0.0216328	DOWN
TraesCS7D02G380000	0.60637	0.00177338	0.083715	UP
TraesCS7D02G402600	-2.46479	0.00275712	0.115415	DOWN
TraesCS7D02G409100	-1.16758	0.000624841	0.0370244	DOWN
TraesCS7D02G410000	1.63685	0.00132605	0.0672825	UP
TraesCS7D02G420800	-0.86458	0.00691389	0.210942	DOWN
TraesCS7D02G429900	2.04646	0.00259853	0.110779	UP
TraesCS7D02G433700LC	-1.00533	0.000240107	0.0167472	DOWN
TraesCS7D02G434400	-1.60406	0.0018115	0.0850054	DOWN
TraesCS7D02G435000LC	3.36886	0.000221728	0.015668	UP
TraesCS7D02G440000LC	2.40831	1.23556e-09	2.20401e-07	UP
TraesCS7D02G456900	-0.988724	0.00114241	0.0600168	DOWN
TraesCS7D02G466200	-1.43865	0.000451007	0.0284529	DOWN
TraesCS7D02G467800	-1.29836	5.44357e-07	6.99338e-05	DOWN
TraesCS7D02G469200	-1.21059	0.00170853	0.0814042	DOWN
TraesCS7D02G469200LC	-1.09568	0.000432673	0.0275167	DOWN
TraesCS7D02G472400	-0.789837	0.000104536	0.00825895	DOWN
TraesCS7D02G474100LC	1.17664	0.000285562	0.0194279	UP
TraesCS7D02G479400	1.6383	0.00612351	0.195156	UP
TraesCS7D02G488300	-0.604704	0.00711031	0.215076	DOWN
TraesCS7D02G491200	-1.86105	0.000221917	0.0156705	DOWN
TraesCS7D02G511400	0.598551	0.00617119	0.196042	UP
TraesCS7D02G517800	0.592179	0.00442138	0.15919	UP
TraesCS7D02G524400	-0.986374	0.00279808	0.116415	DOWN
TraesCS7D02G524900	0.817215	0.00723467	0.21768	UP
TraesCS7D02G544300	-0.806844	0.00287664	0.118815	DOWN
TraesCS7D02G569900LC	-2.16609	1.03588e-05	0.00105019	DOWN
TraesCS7D02G590700LC	-1.10171	0.00777564	0.227345	DOWN
TraesCS7D02G628200LC	-1.24739	5.10498e-06	0.000551376	DOWN
TraesCS7D02G659100LC	-0.668504	0.00604427	0.193702	DOWN
TraesCS7D02G735300LC	-1.4282	0.000815136	0.0456329	DOWN
TraesCS7D02G738900LC	-0.640324	0.00844825	0.237909	DOWN

### Sheet: Table S16
Table S16. Gene ontology enrichment of private response genes of Rht-B1b and Rht-D1b. "EnrFold" is the enrichment fold of GO terms. "B1b" and "D1b" in the 'Type" column indicate the private response genes of Rht-B1b and Rht-D1b.
Type	ID	Description	EnrFold	GeneRatio	BgRatio	P-value	p.adjust	geneID	Count
B1b	GO:0006644	phospholipid metabolic process	7.22996	10/248	495/88755	1.64737e-06	0.00199253	TraesCS2B02G439900/TraesCS3A02G222100/TraesCS3B02G252000/TraesCS3B02G275500/TraesCS3B02G286300/TraesCS3B02G291700/TraesCS3D02G231000/TraesCS4A02G298300/TraesCS4B02G015300/TraesCS4B02G042400	10
B1b	GO:0009208	pyrimidine ribonucleoside triphosphate metabolic process	82.5884	3/248	13/88755	6.03796e-06	0.00199253	TraesCS3A02G222100/TraesCS3B02G252000/TraesCS3D02G231000	3
B1b	GO:0009209	pyrimidine ribonucleoside triphosphate biosynthetic process	82.5884	3/248	13/88755	6.03796e-06	0.00199253	TraesCS3A02G222100/TraesCS3B02G252000/TraesCS3D02G231000	3
B1b	GO:0046036	CTP metabolic process	82.5884	3/248	13/88755	6.03796e-06	0.00199253	TraesCS3A02G222100/TraesCS3B02G252000/TraesCS3D02G231000	3
B1b	GO:0003883	CTP synthase activity	67.1031	3/248	16/88755	1.17494e-05	0.00310184	TraesCS3A02G222100/TraesCS3B02G252000/TraesCS3D02G231000	3
B1b	GO:0019856	pyrimidine nucleobase biosynthetic process	37.0224	3/248	29/88755	7.46319e-05	0.0150341	TraesCS3A02G222100/TraesCS3B02G252000/TraesCS3D02G231000	3
B1b	GO:0006241	CTP biosynthetic process	34.6338	3/248	31/88755	9.14306e-05	0.0150341	TraesCS3A02G222100/TraesCS3B02G252000/TraesCS3D02G231000	3
B1b	GO:0030097	hemopoiesis	17.0421	4/248	84/88755	9.63178e-05	0.0150341	TraesCS1A02G108000/TraesCS2B02G931800LC/TraesCS3B02G297400/TraesCS3B02G315800	4
B1b	GO:0072528	pyrimidine-containing compound biosynthetic process	8.2272	6/248	261/88755	0.000102505	0.0150341	TraesCS2A02G106800/TraesCS3A02G222100/TraesCS3B02G252000/TraesCS3B02G309300LC/TraesCS3B02G322000/TraesCS3D02G231000	6
B1b	GO:0035821	modulation of process of another organism	10.526	5/248	170/88755	0.000125342	0.0158114	TraesCS1A02G398200/TraesCS3B02G337600/TraesCS3B02G337700/TraesCS4A02G298300/TraesCS4B02G015300	5
B1b	GO:0048534	hematopoietic or lymphoid organ development	15.3928	4/248	93/88755	0.000142909	0.0158114	TraesCS1A02G108000/TraesCS2B02G931800LC/TraesCS3B02G297400/TraesCS3B02G315800	4
B1b	GO:0009395	phospholipid catabolic process	29.8236	3/248	36/88755	0.00014374	0.0158114	TraesCS2B02G439900/TraesCS4A02G298300/TraesCS4B02G015300	3
B1b	GO:0046132	pyrimidine ribonucleoside biosynthetic process	26.8412	3/248	40/88755	0.000197266	0.0200301	TraesCS3A02G222100/TraesCS3B02G252000/TraesCS3D02G231000	3
B1b	GO:0009405	obsolete pathogenesis	25.5631	3/248	42/88755	0.000228268	0.0207977	TraesCS3B02G125000LC/TraesCS4A02G298300/TraesCS4B02G015300	3
B1b	GO:0009220	pyrimidine ribonucleotide biosynthetic process	24.9686	3/248	43/88755	0.000244883	0.0207977	TraesCS3A02G222100/TraesCS3B02G252000/TraesCS3D02G231000	3
B1b	GO:0046112	nucleobase biosynthetic process	23.8589	3/248	45/88755	0.000280414	0.0207977	TraesCS3A02G222100/TraesCS3B02G252000/TraesCS3D02G231000	3
B1b	GO:0072527	pyrimidine-containing compound metabolic process	6.81682	6/248	315/88755	0.000282409	0.0207977	TraesCS2A02G106800/TraesCS3A02G222100/TraesCS3B02G252000/TraesCS3B02G309300LC/TraesCS3B02G322000/TraesCS3D02G231000	6
B1b	GO:0046434	organophosphate catabolic process	6.77381	6/248	317/88755	0.000292077	0.0207977	TraesCS2B02G439900/TraesCS3B02G275500/TraesCS3B02G309300LC/TraesCS3B02G332800LC/TraesCS4A02G298300/TraesCS4B02G015300	6
B1b	GO:0046134	pyrimidine nucleoside biosynthetic process	23.3402	3/248	46/88755	0.00029936	0.0207977	TraesCS3A02G222100/TraesCS3B02G252000/TraesCS3D02G231000	3
B1b	GO:0002520	immune system development	11.7339	4/248	122/88755	0.000403544	0.0257537	TraesCS1A02G108000/TraesCS2B02G931800LC/TraesCS3B02G297400/TraesCS3B02G315800	4
B1b	GO:0044210	'de novo' CTP biosynthetic process	65.0696	2/248	11/88755	0.000420637	0.0257537	TraesCS3B02G252000/TraesCS3D02G231000	2
B1b	GO:0006221	pyrimidine nucleotide biosynthetic process	8.06043	5/248	222/88755	0.000429228	0.0257537	TraesCS3A02G222100/TraesCS3B02G155300/TraesCS3B02G252000/TraesCS3B02G309300LC/TraesCS3D02G231000	5
B1b	GO:0009148	pyrimidine nucleoside triphosphate biosynthetic process	17.8942	3/248	60/88755	0.000655666	0.0376295	TraesCS3A02G222100/TraesCS3B02G252000/TraesCS3D02G231000	3
B1b	GO:0009147	pyrimidine nucleoside triphosphate metabolic process	9.41798	4/248	152/88755	0.000919928	0.0399367	TraesCS3A02G222100/TraesCS3B02G252000/TraesCS3B02G309300LC/TraesCS3D02G231000	4
B1b	GO:0051817	obsolete modulation of process of other organism involved in symbiotic interaction	9.41798	4/248	152/88755	0.000919928	0.0399367	TraesCS3B02G337600/TraesCS3B02G337700/TraesCS4A02G298300/TraesCS4B02G015300	4
B1b	GO:0016730	oxidoreductase activity, acting on iron-sulfur proteins as donors	42.1039	2/248	17/88755	0.00102867	0.0399367	TraesCS3B02G125300LC/TraesCS3B02G149600	2
B1b	GO:0034480	phosphatidylcholine phospholipase C activity	42.1039	2/248	17/88755	0.00102867	0.0399367	TraesCS4A02G298300/TraesCS4B02G015300	2
B1b	GO:0052008	symbiont-mediated disruption of host cellular anatomical entity	42.1039	2/248	17/88755	0.00102867	0.0399367	TraesCS4A02G298300/TraesCS4B02G015300	2
B1b	GO:0052043	obsolete modification by symbiont of host cellular component	42.1039	2/248	17/88755	0.00102867	0.0399367	TraesCS4A02G298300/TraesCS4B02G015300	2
B1b	GO:0052111	symbiont-mediated disruption of host anatomical structure	42.1039	2/248	17/88755	0.00102867	0.0399367	TraesCS4A02G298300/TraesCS4B02G015300	2
B1b	GO:0052185	obsolete modification of structure of other organism involved in symbiotic interaction	42.1039	2/248	17/88755	0.00102867	0.0399367	TraesCS4A02G298300/TraesCS4B02G015300	2
B1b	GO:0052188	obsolete modification of cellular component in other organism involved in symbiotic interaction	42.1039	2/248	17/88755	0.00102867	0.0399367	TraesCS4A02G298300/TraesCS4B02G015300	2
B1b	GO:0052368	obsolete disruption by organism of cellular component in other organism involved in symbiotic interaction	42.1039	2/248	17/88755	0.00102867	0.0399367	TraesCS4A02G298300/TraesCS4B02G015300	2
B1b	GO:0071233	cellular response to leucine	42.1039	2/248	17/88755	0.00102867	0.0399367	TraesCS3B02G087600/TraesCS3B02G194400	2
B1b	GO:0046373	L-arabinose metabolic process	39.7648	2/248	18/88755	0.00115512	0.0435647	TraesCS2D02G097800/TraesCS4A02G188300	2
B1b	GO:0008654	phospholipid biosynthetic process	6.2349	5/248	287/88755	0.001353	0.0470151	TraesCS3A02G222100/TraesCS3B02G252000/TraesCS3B02G286300/TraesCS3B02G291700/TraesCS3D02G231000	5
B1b	GO:0042455	ribonucleoside biosynthetic process	13.9435	3/248	77/88755	0.00135346	0.0470151	TraesCS3A02G222100/TraesCS3B02G252000/TraesCS3D02G231000	3
B1b	GO:0080022	primary root development	13.9435	3/248	77/88755	0.00135346	0.0470151	TraesCS2A02G386100/TraesCS2B02G403000/TraesCS3B02G316500	3
B1b	GO:0006206	pyrimidine nucleobase metabolic process	13.7647	3/248	78/88755	0.00140472	0.0471633	TraesCS3A02G222100/TraesCS3B02G252000/TraesCS3D02G231000	3
B1b	GO:0004629	phospholipase C activity	35.7883	2/248	20/88755	0.00142919	0.0471633	TraesCS4A02G298300/TraesCS4B02G015300	2
B1b	GO:0009163	nucleoside biosynthetic process	12.9355	3/248	83/88755	0.00167924	0.0538391	TraesCS3A02G222100/TraesCS3B02G252000/TraesCS3D02G231000	3
B1b	GO:0034614	cellular response to reactive oxygen species	7.95296	4/248	180/88755	0.00171306	0.0538391	TraesCS3B02G125000LC/TraesCS3B02G256000/TraesCS3B02G282300/TraesCS3D02G358500LC	4
B1b	GO:0043201	response to leucine	31.1203	2/248	23/88755	0.0018926	0.057641	TraesCS3B02G087600/TraesCS3B02G194400	2
B1b	GO:0009218	pyrimidine ribonucleotide metabolic process	12.3408	3/248	87/88755	0.00192137	0.057641	TraesCS3A02G222100/TraesCS3B02G252000/TraesCS3D02G231000	3
B1b	GO:0044419	biological process involved in interspecies interaction between organisms	5.55719	5/248	322/88755	0.00223222	0.0654786	TraesCS3B02G125000LC/TraesCS3B02G337600/TraesCS3B02G337700/TraesCS4A02G298300/TraesCS4B02G015300	5
B1b	GO:0046131	pyrimidine ribonucleoside metabolic process	11.1838	3/248	96/88755	0.00254267	0.0729636	TraesCS3A02G222100/TraesCS3B02G252000/TraesCS3D02G231000	3
B1b	GO:0032006	regulation of TOR signaling	26.5099	2/248	27/88755	0.00260644	0.0732022	TraesCS3B02G087600/TraesCS3B02G194400	2
B1b	GO:0034404	nucleobase-containing small molecule biosynthetic process	5.24755	5/248	341/88755	0.00285441	0.0784964	TraesCS3A02G222100/TraesCS3B02G252000/TraesCS3B02G309300LC/TraesCS3B02G332800LC/TraesCS3D02G231000	5
B1b	GO:0006220	pyrimidine nucleotide metabolic process	6.84944	4/248	209/88755	0.00293785	0.0788945	TraesCS3A02G222100/TraesCS3B02G252000/TraesCS3B02G309300LC/TraesCS3D02G231000	4
B1b	GO:0003993	acid phosphatase activity	6.81682	4/248	210/88755	0.00298843	0.0788945	TraesCS2D02G291800/TraesCS3B02G322000/TraesCS4A02G298300/TraesCS4B02G015300	4
B1b	GO:0010112	regulation of systemic acquired resistance	10.3235	3/248	104/88755	0.00318808	0.0807277	TraesCS3A02G042700/TraesCS3B02G158300LC/TraesCS3D02G037900	3
B1b	GO:0006656	phosphatidylcholine biosynthetic process	23.8589	2/248	30/88755	0.00321243	0.0807277	TraesCS3B02G275400/TraesCS3B02G291700	2
B1b	GO:0009116	nucleoside metabolic process	6.59692	4/248	217/88755	0.00335922	0.0807277	TraesCS3A02G222100/TraesCS3B02G181300/TraesCS3B02G252000/TraesCS3D02G231000	4
B1b	GO:0071236	cellular response to antibiotic	6.59692	4/248	217/88755	0.00335922	0.0807277	TraesCS3B02G125000LC/TraesCS3B02G158300LC/TraesCS3B02G256000/TraesCS4B02G043100	4
B1b	GO:0006213	pyrimidine nucleoside metabolic process	10.1288	3/248	106/88755	0.00336366	0.0807277	TraesCS3A02G222100/TraesCS3B02G252000/TraesCS3D02G231000	3
B1b	GO:0010555	response to mannitol	21.6899	2/248	33/88755	0.0038778	0.0898016	TraesCS2A02G168200/TraesCS3B02G178000	2
B1b	GO:0046556	alpha-L-arabinofuranosidase activity	21.6899	2/248	33/88755	0.0038778	0.0898016	TraesCS2D02G097800/TraesCS4A02G188300	2
B1b	GO:0031490	chromatin DNA binding	9.50132	3/248	113/88755	0.0040243	0.0915876	TraesCS2A02G482400/TraesCS2B02G508900/TraesCS2D02G482500	3
B1b	GO:0042357	thiamine diphosphate metabolic process	20.4505	2/248	35/88755	0.00435384	0.0970469	TraesCS2A02G106800/TraesCS3B02G322000	2
B1b	GO:0035690	cellular response to xenobiotic stimulus	4.7339	5/248	378/88755	0.00441122	0.0970469	TraesCS3B02G125000LC/TraesCS3B02G158300LC/TraesCS3B02G256000/TraesCS3D02G358500LC/TraesCS4B02G043100	5
B1b	GO:0009229	thiamine diphosphate biosynthetic process	19.8824	2/248	36/88755	0.0046015	0.0995734	TraesCS2A02G106800/TraesCS3B02G322000	2
B1b	GO:0034599	cellular response to oxidative stress	4.55322	5/248	393/88755	0.00518772	0.110448	TraesCS3B02G125000LC/TraesCS3B02G176900/TraesCS3B02G256000/TraesCS3B02G282300/TraesCS3D02G358500LC	5
B1b	GO:0016879	ligase activity, forming carbon-nitrogen bonds	8.52103	3/248	126/88755	0.00544821	0.114153	TraesCS3A02G222100/TraesCS3B02G252000/TraesCS3D02G231000	3
B1b	GO:0009112	nucleobase metabolic process	8.32286	3/248	129/88755	0.00581433	0.11992	TraesCS3A02G222100/TraesCS3B02G252000/TraesCS3D02G231000	3
B1b	GO:0071230	cellular response to amino acid stimulus	17.0421	2/248	42/88755	0.00621988	0.126311	TraesCS3B02G087600/TraesCS3B02G194400	2
B1b	GO:0022413	reproductive process in single-celled organism	15.5601	2/248	46/88755	0.00742226	0.139998	TraesCS3B02G125000LC/TraesCS3B02G287000	2
B1b	GO:0030437	ascospore formation	15.5601	2/248	46/88755	0.00742226	0.139998	TraesCS3B02G125000LC/TraesCS3B02G287000	2
B1b	GO:0032505	reproduction of a single-celled organism	15.5601	2/248	46/88755	0.00742226	0.139998	TraesCS3B02G125000LC/TraesCS3B02G287000	2
B1b	GO:0043935	sexual sporulation resulting in formation of a cellular spore	15.5601	2/248	46/88755	0.00742226	0.139998	TraesCS3B02G125000LC/TraesCS3B02G287000	2
B1b	GO:0044003	modulation by symbiont of host process	7.61453	3/248	141/88755	0.00742416	0.139998	TraesCS3B02G337700/TraesCS4A02G298300/TraesCS4B02G015300	3
B1b	GO:0004620	phospholipase activity	7.35376	3/248	146/88755	0.00816494	0.151799	TraesCS2B02G439900/TraesCS4A02G298300/TraesCS4B02G015300	3
B1b	GO:0002161	aminoacyl-tRNA editing activity	14.3153	2/248	50/88755	0.00872071	0.156517	TraesCS3B02G194400/TraesCS3B02G196200	2
B1b	GO:0009201	ribonucleoside triphosphate biosynthetic process	4.9706	4/248	288/88755	0.00900652	0.156517	TraesCS3A02G222100/TraesCS3B02G252000/TraesCS3B02G332800LC/TraesCS3D02G231000	4
B1b	GO:0048513	animal organ development	3.96766	5/248	451/88755	0.0091054	0.156517	TraesCS1A02G108000/TraesCS2B02G931800LC/TraesCS3B02G297400/TraesCS3B02G309300LC/TraesCS3B02G315800	5
B1b	GO:0071949	FAD binding	4.93632	4/248	290/88755	0.009221	0.156517	TraesCS2B02G172300/TraesCS2D02G151500/TraesCS3B02G365500/TraesCS3D02G475800	4
B1b	GO:0022836	gated channel activity	7.01731	3/248	153/88755	0.00927267	0.156517	TraesCS3B02G144700/TraesCS3B02G222000/TraesCS3B02G276600	3
B1b	GO:0034293	sexual sporulation	7.01731	3/248	153/88755	0.00927267	0.156517	TraesCS3B02G125000LC/TraesCS3B02G287000/TraesCS3D02G434000LC	3
B1b	GO:0030435	sporulation resulting in formation of a cellular spore	13.7647	2/248	52/88755	0.00940525	0.156517	TraesCS3B02G125000LC/TraesCS3B02G287000	2
B1b	GO:0044403	biological process involved in symbiotic interaction	4.88578	4/248	293/88755	0.00954892	0.156517	TraesCS3B02G337600/TraesCS3B02G337700/TraesCS4A02G298300/TraesCS4B02G015300	4
B1b	GO:0009119	ribonucleoside metabolic process	6.92677	3/248	155/88755	0.00960446	0.156517	TraesCS3A02G222100/TraesCS3B02G252000/TraesCS3D02G231000	3
B1b	GO:0048653	anther development	6.92677	3/248	155/88755	0.00960446	0.156517	TraesCS1B02G253200/TraesCS1D02G241300/TraesCS3D02G434000LC	3
B1b	GO:0016036	cellular response to phosphate starvation	6.88237	3/248	156/88755	0.00977292	0.15732	TraesCS3B02G322000/TraesCS4A02G298300/TraesCS4B02G015300	3
B1b	GO:0005253	monoatomic anion channel activity	13.2549	2/248	54/88755	0.010113	0.160833	TraesCS3B02G144700/TraesCS3B02G276600	2
B1b	GO:0004575	sucrose alpha-glucosidase activity	13.0139	2/248	55/88755	0.0104754	0.164614	TraesCS2A02G386100/TraesCS2B02G403000	2
B1b	GO:0043934	sporulation	6.5868	3/248	163/88755	0.0110004	0.170829	TraesCS3B02G125000LC/TraesCS3B02G287000/TraesCS3D02G434000LC	3
B1b	GO:0008308	voltage-gated monoatomic anion channel activity	12.3408	2/248	58/88755	0.0115968	0.177997	TraesCS3B02G144700/TraesCS3B02G276600	2
B1b	GO:1902532	negative regulation of intracellular signal transduction	6.42904	3/248	167/88755	0.0117399	0.178123	TraesCS3B02G087600/TraesCS3B02G279600/TraesCS3B02G315800	3
B1b	GO:0070301	cellular response to hydrogen peroxide	11.9294	2/248	60/88755	0.0123723	0.185504	TraesCS3B02G125000LC/TraesCS3B02G256000	2
B1b	GO:0016620	oxidoreductase activity, acting on the aldehyde or oxo group of donors, NAD or NADP as acceptor	6.27865	3/248	171/88755	0.0125075	0.185504	TraesCS1D02G310100/TraesCS2A02G477900/TraesCS3A02G212300	3
B1b	GO:1901659	glycosyl compound biosynthetic process	6.1704	3/248	174/88755	0.0131016	0.192156	TraesCS3A02G222100/TraesCS3B02G252000/TraesCS3D02G231000	3
B1b	GO:0071370	cellular response to gibberellin stimulus	5.93176	3/248	181/88755	0.0145496	0.211049	TraesCS2A02G386100/TraesCS2B02G403000/TraesCS4B02G043100	3
B1b	GO:0009581	detection of external stimulus	10.6831	2/248	67/88755	0.0152589	0.216577	TraesCS2A02G461700/TraesCS3B02G222000	2
B1b	GO:0009582	detection of abiotic stimulus	10.6831	2/248	67/88755	0.0152589	0.216577	TraesCS2A02G461700/TraesCS3B02G222000	2
B1b	GO:0004004	RNA helicase activity	4.19804	4/248	341/88755	0.0158547	0.220296	TraesCS3B02G141300/TraesCS3B02G205400/TraesCS3B02G337600/TraesCS3B02G393600LC	4
B1b	GO:0008186	ATP-dependent activity, acting on RNA	4.19804	4/248	341/88755	0.0158547	0.220296	TraesCS3B02G141300/TraesCS3B02G205400/TraesCS3B02G337600/TraesCS3B02G393600LC	4
B1b	GO:0009142	nucleoside triphosphate biosynthetic process	4.16143	4/248	344/88755	0.0163177	0.224369	TraesCS3A02G222100/TraesCS3B02G252000/TraesCS3B02G332800LC/TraesCS3D02G231000	4
B1b	GO:0030681	multimeric ribonuclease P complex	9.9412	2/248	72/88755	0.0174799	0.237871	TraesCS1D02G294400/TraesCS3B02G251200	2
B1b	GO:0006090	pyruvate metabolic process	5.50589	3/248	195/88755	0.0177074	0.238508	TraesCS1A02G253200/TraesCS1D02G252900/TraesCS3B02G332800LC	3
B1b	GO:0034097	response to cytokine	5.4778	3/248	196/88755	0.0179464	0.239286	TraesCS3B02G088900/TraesCS3B02G315800/TraesCS3B02G337600	3
B1b	GO:0003724	RNA helicase activity	4.00989	4/248	357/88755	0.018422	0.239558	TraesCS3B02G141300/TraesCS3B02G205400/TraesCS3B02G337600/TraesCS3B02G393600LC	4
B1b	GO:0140359	ABC-type transporter activity	4.00989	4/248	357/88755	0.018422	0.239558	TraesCS3A02G257500/TraesCS3B02G290300/TraesCS4B02G088500/TraesCS4B02G095200	4
B1b	GO:0051701	biological process involved in interaction with host	5.39522	3/248	199/88755	0.0186742	0.239558	TraesCS3B02G337700/TraesCS4A02G298300/TraesCS4B02G015300	3
B1b	GO:0030677	ribonuclease P complex	9.54355	2/248	75/88755	0.0188743	0.239558	TraesCS1D02G294400/TraesCS3B02G251200	2
B1b	GO:2000031	regulation of salicylic acid mediated signaling pathway	9.54355	2/248	75/88755	0.0188743	0.239558	TraesCS3B02G158300LC/TraesCS3B02G337700	2
B1b	GO:0046467	membrane lipid biosynthetic process	5.34154	3/248	201/88755	0.0191683	0.240973	TraesCS3D02G074900/TraesCS4A02G298300/TraesCS4B02G015300	3
B1b	GO:0005216	monoatomic ion channel activity	5.23731	3/248	205/88755	0.0201782	0.251276	TraesCS3B02G144700/TraesCS3B02G222000/TraesCS3B02G276600	3
B1b	GO:0006541	glutamine metabolic process	9.06033	2/248	79/88755	0.0208037	0.254267	TraesCS3B02G252000/TraesCS3D02G231000	2
B1b	GO:1902555	endoribonuclease complex	9.06033	2/248	79/88755	0.0208037	0.254267	TraesCS1D02G294400/TraesCS3B02G251200	2
B1b	GO:0010453	regulation of cell fate commitment	8.83662	2/248	81/88755	0.0217979	0.260413	TraesCS3B02G256000/TraesCS4B02G043100	2
B1b	GO:1905348	endonuclease complex	8.72886	2/248	82/88755	0.0223023	0.260413	TraesCS1D02G294400/TraesCS3B02G251200	2
B1b	GO:0051181	obsolete cofactor transport	8.62369	2/248	83/88755	0.0228115	0.260413	TraesCS3B02G153900/TraesCS3B02G280800	2
B1b	GO:0004564	beta-fructofuranosidase activity	8.42078	2/248	85/88755	0.0238443	0.260413	TraesCS2A02G386100/TraesCS2B02G403000	2
B1b	GO:0015662	P-type ion transporter activity	8.32286	2/248	86/88755	0.0243677	0.260413	TraesCS3B02G779800LC/TraesCS4A02G282900	2
B1b	GO:0016298	lipase activity	4.83626	3/248	222/88755	0.0247918	0.260413	TraesCS2B02G439900/TraesCS4A02G298300/TraesCS4B02G015300	3
B1b	GO:0009862	systemic acquired resistance, salicylic acid mediated signaling pathway	8.04232	2/248	89/88755	0.0259661	0.260413	TraesCS3B02G158300LC/TraesCS3B02G337700	2
B1b	GO:0008026	helicase activity	3.56103	4/248	402/88755	0.0269675	0.260413	TraesCS3B02G141300/TraesCS3B02G205400/TraesCS3B02G337600/TraesCS3B02G393600LC	4
B1b	GO:0070035	obsolete purine NTP-dependent helicase activity	3.56103	4/248	402/88755	0.0269675	0.260413	TraesCS3B02G141300/TraesCS3B02G205400/TraesCS3B02G337600/TraesCS3B02G393600LC	4
B1b	GO:2001023	regulation of response to drug	7.86556	2/248	91/88755	0.0270548	0.260413	TraesCS3B02G158300LC/TraesCS3B02G337700	2
B1b	GO:2001038	regulation of cellular response to drug	7.86556	2/248	91/88755	0.0270548	0.260413	TraesCS3B02G158300LC/TraesCS3B02G337700	2
B1b	GO:0051606	detection of stimulus	4.64783	3/248	231/88755	0.027445	0.260413	TraesCS2A02G461700/TraesCS3B02G222000/TraesCS3B02G316500	3
B1b	GO:0001941	postsynaptic membrane organization	35.7883	1/248	10/88755	0.0275947	0.260413	TraesCS3B02G315800	1
B1b	GO:0003958	NADPH-hemoprotein reductase activity	35.7883	1/248	10/88755	0.0275947	0.260413	TraesCS3B02G314200	1
B1b	GO:0004663	Rab geranylgeranyltransferase activity	35.7883	1/248	10/88755	0.0275947	0.260413	TraesCS3B02G088900	1
B1b	GO:0005953	CAAX-protein geranylgeranyltransferase complex	35.7883	1/248	10/88755	0.0275947	0.260413	TraesCS3B02G088900	1
B1b	GO:0010343	singlet oxygen-mediated programmed cell death	35.7883	1/248	10/88755	0.0275947	0.260413	TraesCS3D02G358500LC	1
B1b	GO:0015742	alpha-ketoglutarate transport	35.7883	1/248	10/88755	0.0275947	0.260413	TraesCS3B02G153900	1
B1b	GO:0033862	UMP kinase activity	35.7883	1/248	10/88755	0.0275947	0.260413	TraesCS3B02G155300	1
B1b	GO:0043113	receptor clustering	35.7883	1/248	10/88755	0.0275947	0.260413	TraesCS3B02G315800	1
B1b	GO:0061575	cyclin-dependent protein serine/threonine kinase activator activity	35.7883	1/248	10/88755	0.0275947	0.260413	TraesCS2B02G366300LC	1
B1b	GO:0071340	skeletal muscle acetylcholine-gated channel clustering	35.7883	1/248	10/88755	0.0275947	0.260413	TraesCS3B02G315800	1
B1b	GO:0071596	ubiquitin-dependent protein catabolic process via the N-end rule pathway	35.7883	1/248	10/88755	0.0275947	0.260413	TraesCS3B02G087600	1
B1b	GO:1990069	stomatal opening	35.7883	1/248	10/88755	0.0275947	0.260413	TraesCS2B02G366300LC	1
B1b	GO:0004721	phosphoprotein phosphatase activity	4.56872	3/248	235/88755	0.0286708	0.260413	TraesCS3B02G096600/TraesCS3B02G176900/TraesCS3B02G294200	3
B1b	GO:0010268	brassinosteroid homeostasis	7.4559	2/248	96/88755	0.0298553	0.260413	TraesCS1B02G211700/TraesCS2D02G142600	2
B1b	GO:0000995	RNA polymerase III general transcription initiation factor activity	32.5348	1/248	11/88755	0.0303121	0.260413	TraesCS3B02G123500	1
B1b	GO:0005126	cytokine receptor binding	32.5348	1/248	11/88755	0.0303121	0.260413	TraesCS3B02G315800	1
B1b	GO:0006842	tricarboxylic acid transport	32.5348	1/248	11/88755	0.0303121	0.260413	TraesCS3B02G153900	1
B1b	GO:0009304	tRNA transcription	32.5348	1/248	11/88755	0.0303121	0.260413	TraesCS3B02G123500	1
B1b	GO:0010454	negative regulation of cell fate commitment	32.5348	1/248	11/88755	0.0303121	0.260413	TraesCS4B02G043100	1
B1b	GO:0010458	exit from mitosis	32.5348	1/248	11/88755	0.0303121	0.260413	TraesCS2B02G931800LC	1
B1b	GO:0015142	tricarboxylic acid transmembrane transporter activity	32.5348	1/248	11/88755	0.0303121	0.260413	TraesCS3B02G153900	1
B1b	GO:0030337	DNA polymerase processivity factor activity	32.5348	1/248	11/88755	0.0303121	0.260413	TraesCS3B02G289200	1
B1b	GO:0035674	tricarboxylic acid transmembrane transport	32.5348	1/248	11/88755	0.0303121	0.260413	TraesCS3B02G153900	1
B1b	GO:0051499	D-aminoacyl-tRNA deacylase activity	32.5348	1/248	11/88755	0.0303121	0.260413	TraesCS3B02G196200	1
B1b	GO:0051702	biological process involved in interaction with symbiont	32.5348	1/248	11/88755	0.0303121	0.260413	TraesCS3B02G337600	1
B1b	GO:0051851	modulation by host of symbiont process	32.5348	1/248	11/88755	0.0303121	0.260413	TraesCS3B02G337600	1
B1b	GO:1903432	regulation of TORC1 signaling	32.5348	1/248	11/88755	0.0303121	0.260413	TraesCS3B02G194400	1
B1b	GO:1990253	cellular response to leucine starvation	32.5348	1/248	11/88755	0.0303121	0.260413	TraesCS3B02G194400	1
B1b	GO:0016131	brassinosteroid metabolic process	7.37903	2/248	97/88755	0.0304287	0.260413	TraesCS1B02G211700/TraesCS2D02G142600	2
B1b	GO:0016279	protein-lysine N-methyltransferase activity	7.37903	2/248	97/88755	0.0304287	0.260413	TraesCS1B02G457500LC/TraesCS3B02G297500	2
B1b	GO:2000022	regulation of jasmonic acid mediated signaling pathway	7.15766	2/248	100/88755	0.032175	0.260413	TraesCS3B02G158300LC/TraesCS3B02G337700	2
B1b	GO:0045787	positive regulation of cell cycle	4.36443	3/248	246/88755	0.0321895	0.260413	TraesCS2B02G366300LC/TraesCS3B02G088900/TraesCS3B02G337600	3
B1b	GO:0000234	phosphoethanolamine N-methyltransferase activity	29.8236	1/248	12/88755	0.033022	0.260413	TraesCS3B02G291700	1
B1b	GO:0004127	cytidylate kinase activity	29.8236	1/248	12/88755	0.033022	0.260413	TraesCS3B02G155300	1
B1b	GO:0042102	positive regulation of T cell proliferation	29.8236	1/248	12/88755	0.033022	0.260413	TraesCS3B02G315800	1
B1b	GO:0050982	detection of mechanical stimulus	29.8236	1/248	12/88755	0.033022	0.260413	TraesCS3B02G222000	1
B1b	GO:0071452	cellular response to singlet oxygen	29.8236	1/248	12/88755	0.033022	0.260413	TraesCS3D02G358500LC	1
B1b	GO:0003712	transcription coregulator activity	3.32914	4/248	430/88755	0.0333029	0.260413	TraesCS2A02G482400/TraesCS2B02G508900/TraesCS2D02G482500/TraesCS4B02G043100	4
B1b	GO:0080045	quercetin 3'-O-glucosyltransferase activity	6.94919	2/248	103/88755	0.0339598	0.260413	TraesCS2D02G069000/TraesCS3B02G290200	2
B1b	GO:0005875	microtubule associated complex	4.24367	3/248	253/88755	0.0345407	0.260413	TraesCS2B02G513300LC/TraesCS3B02G276000/TraesCS4A02G169700	3
B1b	GO:0000172	ribonuclease MRP complex	27.5295	1/248	13/88755	0.0357243	0.260413	TraesCS1D02G294400	1
B1b	GO:0004161	dimethylallyltranstransferase activity	27.5295	1/248	13/88755	0.0357243	0.260413	TraesCS3B02G286300	1
B1b	GO:0004337	geranyltranstransferase activity	27.5295	1/248	13/88755	0.0357243	0.260413	TraesCS3B02G286300	1
B1b	GO:0005968	Rab-protein geranylgeranyltransferase complex	27.5295	1/248	13/88755	0.0357243	0.260413	TraesCS3B02G088900	1
B1b	GO:0006361	transcription initiation at RNA polymerase I promoter	27.5295	1/248	13/88755	0.0357243	0.260413	TraesCS2B02G366300LC	1
B1b	GO:0009413	response to flooding	27.5295	1/248	13/88755	0.0357243	0.260413	TraesCS2A02G168200	1
B1b	GO:0009823	cytokinin catabolic process	27.5295	1/248	13/88755	0.0357243	0.260413	TraesCS3D02G475800	1
B1b	GO:0045337	farnesyl diphosphate biosynthetic process	27.5295	1/248	13/88755	0.0357243	0.260413	TraesCS3B02G286300	1
B1b	GO:0050870	positive regulation of T cell activation	27.5295	1/248	13/88755	0.0357243	0.260413	TraesCS3B02G315800	1
B1b	GO:0072708	response to sorbitol	27.5295	1/248	13/88755	0.0357243	0.260413	TraesCS2A02G168200	1
B1b	GO:1903039	positive regulation of leukocyte cell-cell adhesion	27.5295	1/248	13/88755	0.0357243	0.260413	TraesCS3B02G315800	1
B1b	GO:1990559	mitochondrial coenzyme A transmembrane transport	27.5295	1/248	13/88755	0.0357243	0.260413	TraesCS3B02G280800	1
B1b	GO:0016128	phytosteroid metabolic process	6.75251	2/248	106/88755	0.0357824	0.260413	TraesCS1B02G211700/TraesCS2D02G142600	2
B1b	GO:0016042	lipid catabolic process	3.2461	4/248	441/88755	0.0360096	0.260413	TraesCS1A02G407800/TraesCS2B02G439900/TraesCS4A02G298300/TraesCS4B02G015300	4
B1b	GO:0030427	site of polarized growth	6.6894	2/248	107/88755	0.0363982	0.260413	TraesCS2B02G931800LC/TraesCS3B02G287000	2
B1b	GO:0048528	post-embryonic root development	3.22417	4/248	444/88755	0.0367693	0.260413	TraesCS1A02G372200/TraesCS2D02G011700/TraesCS2D02G100200/TraesCS3B02G291700	4
B1b	GO:0080046	quercetin 4'-O-glucosyltransferase activity	6.56666	2/248	109/88755	0.037642	0.260413	TraesCS2D02G069000/TraesCS3B02G290200	2
B1b	GO:0001776	leukocyte homeostasis	25.5631	1/248	14/88755	0.0384191	0.260413	TraesCS3B02G315800	1
B1b	GO:0002244	hematopoietic progenitor cell differentiation	25.5631	1/248	14/88755	0.0384191	0.260413	TraesCS1A02G108000	1
B1b	GO:0010295	(+)-abscisic acid 8'-hydroxylase activity	25.5631	1/248	14/88755	0.0384191	0.260413	TraesCS1B02G211700	1
B1b	GO:0033077	T cell differentiation in thymus	25.5631	1/248	14/88755	0.0384191	0.260413	TraesCS3B02G315800	1
B1b	GO:0042129	regulation of T cell proliferation	25.5631	1/248	14/88755	0.0384191	0.260413	TraesCS3B02G315800	1
B1b	GO:0042645	mitochondrial nucleoid	25.5631	1/248	14/88755	0.0384191	0.260413	TraesCS3B02G315800	1
B1b	GO:0052731	phosphocholine phosphatase activity	25.5631	1/248	14/88755	0.0384191	0.260413	TraesCS3B02G322000	1
B1b	GO:0052732	phosphoethanolamine phosphatase activity	25.5631	1/248	14/88755	0.0384191	0.260413	TraesCS3B02G322000	1
B1b	GO:0007018	microtubule-based movement	4.05151	3/248	265/88755	0.0387724	0.260413	TraesCS2B02G513300LC/TraesCS2B02G931800LC/TraesCS4A02G169700	3
B1b	GO:0048443	stamen development	3.96181	3/248	271/88755	0.0409826	0.260413	TraesCS1B02G253200/TraesCS1D02G241300/TraesCS3D02G434000LC	3
B1b	GO:0048466	androecium development	3.96181	3/248	271/88755	0.0409826	0.260413	TraesCS1B02G253200/TraesCS1D02G241300/TraesCS3D02G434000LC	3
B1b	GO:0003825	alpha,alpha-trehalose-phosphate synthase (UDP-forming) activity	23.8589	1/248	15/88755	0.0411064	0.260413	TraesCS3B02G125000LC	1
B1b	GO:0046864	isoprenoid transport	23.8589	1/248	15/88755	0.0411064	0.260413	TraesCS4B02G095200	1
B1b	GO:0046865	terpenoid transport	23.8589	1/248	15/88755	0.0411064	0.260413	TraesCS4B02G095200	1
B1b	GO:0050863	regulation of T cell activation	23.8589	1/248	15/88755	0.0411064	0.260413	TraesCS3B02G315800	1
B1b	GO:0070413	trehalose metabolism in response to stress	23.8589	1/248	15/88755	0.0411064	0.260413	TraesCS3B02G125000LC	1
B1b	GO:0080168	abscisic acid transport	23.8589	1/248	15/88755	0.0411064	0.260413	TraesCS4B02G095200	1
B1b	GO:0102158	very-long-chain (3R)-3-hydroxyacyl-CoA dehydratase activity	23.8589	1/248	15/88755	0.0411064	0.260413	TraesCS3D02G074900	1
B1b	GO:0102343	obsolete 3-hydroxy-arachidoyl-CoA dehydratase activity	23.8589	1/248	15/88755	0.0411064	0.260413	TraesCS3D02G074900	1
B1b	GO:0102344	obsolete 3-hydroxy-behenoyl-CoA dehydratase activity	23.8589	1/248	15/88755	0.0411064	0.260413	TraesCS3D02G074900	1
B1b	GO:0102345	obsolete 3-hydroxy-lignoceroyl-CoA dehydratase activity	23.8589	1/248	15/88755	0.0411064	0.260413	TraesCS3D02G074900	1
B1b	GO:1903037	regulation of leukocyte cell-cell adhesion	23.8589	1/248	15/88755	0.0411064	0.260413	TraesCS3B02G315800	1
B1b	GO:0009199	ribonucleoside triphosphate metabolic process	3.10528	4/248	461/88755	0.0412478	0.260413	TraesCS3A02G222100/TraesCS3B02G252000/TraesCS3B02G332800LC/TraesCS3D02G231000	4
B1b	GO:0006643	membrane lipid metabolic process	3.94724	3/248	272/88755	0.0413571	0.260413	TraesCS3D02G074900/TraesCS4A02G298300/TraesCS4B02G015300	3
B1b	GO:0009247	glycolipid biosynthetic process	6.11766	2/248	117/88755	0.0427762	0.260413	TraesCS4A02G298300/TraesCS4B02G015300	2
B1b	GO:0000304	response to singlet oxygen	22.3677	1/248	16/88755	0.0437862	0.260413	TraesCS3D02G358500LC	1
B1b	GO:0004020	adenylylsulfate kinase activity	22.3677	1/248	16/88755	0.0437862	0.260413	TraesCS3B02G103900LC	1
B1b	GO:0004576	oligosaccharyl transferase activity	22.3677	1/248	16/88755	0.0437862	0.260413	TraesCS3B02G308200	1
B1b	GO:0004661	protein geranylgeranyltransferase activity	22.3677	1/248	16/88755	0.0437862	0.260413	TraesCS3B02G088900	1
B1b	GO:0004823	leucine-tRNA ligase activity	22.3677	1/248	16/88755	0.0437862	0.260413	TraesCS3B02G194400	1
B1b	GO:0005452	solute:inorganic anion antiporter activity	22.3677	1/248	16/88755	0.0437862	0.260413	TraesCS3B02G145500	1
B1b	GO:0006429	leucyl-tRNA aminoacylation	22.3677	1/248	16/88755	0.0437862	0.260413	TraesCS3B02G194400	1
B1b	GO:0010428	methyl-CpNpG binding	22.3677	1/248	16/88755	0.0437862	0.260413	TraesCS1B02G457500LC	1
B1b	GO:0010429	methyl-CpNpN binding	22.3677	1/248	16/88755	0.0437862	0.260413	TraesCS1B02G457500LC	1
B1b	GO:0015228	coenzyme A transmembrane transporter activity	22.3677	1/248	16/88755	0.0437862	0.260413	TraesCS3B02G280800	1
B1b	GO:0015880	coenzyme A transport	22.3677	1/248	16/88755	0.0437862	0.260413	TraesCS3B02G280800	1
B1b	GO:0018026	peptidyl-lysine monomethylation	22.3677	1/248	16/88755	0.0437862	0.260413	TraesCS3B02G297500	1
B1b	GO:0019478	D-amino acid catabolic process	22.3677	1/248	16/88755	0.0437862	0.260413	TraesCS3B02G196200	1
B1b	GO:0035349	coenzyme A transmembrane transport	22.3677	1/248	16/88755	0.0437862	0.260413	TraesCS3B02G280800	1
B1b	GO:0048830	adventitious root development	22.3677	1/248	16/88755	0.0437862	0.260413	TraesCS2D02G100200	1
B1b	GO:0071077	adenosine 3',5'-bisphosphate transmembrane transporter activity	22.3677	1/248	16/88755	0.0437862	0.260413	TraesCS3B02G280800	1
B1b	GO:0071106	adenosine 3',5'-bisphosphate transmembrane transport	22.3677	1/248	16/88755	0.0437862	0.260413	TraesCS3B02G280800	1
B1b	GO:0099173	postsynapse organization	22.3677	1/248	16/88755	0.0437862	0.260413	TraesCS3B02G315800	1
B1b	GO:0005244	voltage-gated monoatomic ion channel activity	6.01484	2/248	119/88755	0.0440985	0.260413	TraesCS3B02G144700/TraesCS3B02G276600	2
B1b	GO:0022832	voltage-gated channel activity	6.01484	2/248	119/88755	0.0440985	0.260413	TraesCS3B02G144700/TraesCS3B02G276600	2
B1b	GO:0043200	response to amino acid	5.91542	2/248	121/88755	0.0454357	0.260413	TraesCS3B02G087600/TraesCS3B02G194400	2
B1b	GO:0005681	spliceosomal complex	3.00742	4/248	476/88755	0.045445	0.260413	TraesCS3B02G141300/TraesCS3B02G141400LC/TraesCS3B02G272500/TraesCS3B02G393600LC	4
B1b	GO:0006650	glycerophospholipid metabolic process	3.78045	3/248	284/88755	0.0459847	0.260413	TraesCS3B02G275500/TraesCS3B02G291700/TraesCS4B02G042400	3
B1b	GO:0006264	mitochondrial DNA replication	21.0519	1/248	17/88755	0.0464585	0.260413	TraesCS3B02G315800	1
B1b	GO:0006622	protein targeting to lysosome	21.0519	1/248	17/88755	0.0464585	0.260413	TraesCS3B02G194400	1
B1b	GO:0006646	phosphatidylethanolamine biosynthetic process	21.0519	1/248	17/88755	0.0464585	0.260413	TraesCS3B02G275400	1
B1b	GO:0006919	activation of cysteine-type endopeptidase activity involved in apoptotic process	21.0519	1/248	17/88755	0.0464585	0.260413	TraesCS3B02G315800	1
B1b	GO:0033549	MAP kinase phosphatase activity	21.0519	1/248	17/88755	0.0464585	0.260413	TraesCS3B02G176900	1
B1b	GO:0042131	thiamine phosphate phosphatase activity	21.0519	1/248	17/88755	0.0464585	0.260413	TraesCS3B02G322000	1
B1b	GO:0061462	protein localization to lysosome	21.0519	1/248	17/88755	0.0464585	0.260413	TraesCS3B02G194400	1
B1b	GO:0044242	cellular lipid catabolic process	3.71505	3/248	289/88755	0.0479853	0.260413	TraesCS2B02G439900/TraesCS4A02G298300/TraesCS4B02G015300	3
B1b	GO:0022839	monoatomic ion-gated channel activity	5.68068	2/248	126/88755	0.0488435	0.260413	TraesCS3B02G144700/TraesCS3B02G276600	2
B1b	GO:0004788	thiamine diphosphokinase activity	19.8824	1/248	18/88755	0.0491234	0.260413	TraesCS2A02G106800	1
B1b	GO:0004819	glutamine-tRNA ligase activity	19.8824	1/248	18/88755	0.0491234	0.260413	TraesCS3B02G194400	1
B1b	GO:0006425	glutaminyl-tRNA aminoacylation	19.8824	1/248	18/88755	0.0491234	0.260413	TraesCS3B02G194400	1
B1b	GO:0007096	regulation of exit from mitosis	19.8824	1/248	18/88755	0.0491234	0.260413	TraesCS3B02G227200	1
B1b	GO:0009041	UMP/dUMP kinase activity	19.8824	1/248	18/88755	0.0491234	0.260413	TraesCS3B02G155300	1
B1b	GO:0010385	double-stranded methylated DNA binding	19.8824	1/248	18/88755	0.0491234	0.260413	TraesCS1B02G457500LC	1
B1b	GO:0031322	ascospore-type prospore-specific spindle pole body remodeling	19.8824	1/248	18/88755	0.0491234	0.260413	TraesCS3B02G287000	1
B1b	GO:0046030	inositol trisphosphate phosphatase activity	19.8824	1/248	18/88755	0.0491234	0.260413	TraesCS3B02G275500	1
B1b	GO:0046416	D-amino acid metabolic process	19.8824	1/248	18/88755	0.0491234	0.260413	TraesCS3B02G196200	1
B1b	GO:0051014	actin filament severing	19.8824	1/248	18/88755	0.0491234	0.260413	TraesCS2A02G434600	1
B1b	GO:0051059	NF-kappaB binding	19.8824	1/248	18/88755	0.0491234	0.260413	TraesCS3B02G315800	1
B1b	GO:0060187	cell pole	19.8824	1/248	18/88755	0.0491234	0.260413	TraesCS3B02G287000	1
B1b	GO:0071465	cellular response to desiccation	19.8824	1/248	18/88755	0.0491234	0.260413	TraesCS3B02G125000LC	1
B1b	GO:0106074	aminoacyl-tRNA metabolism involved in translational fidelity	19.8824	1/248	18/88755	0.0491234	0.260413	TraesCS3B02G196200	1
B1b	GO:0120010	intermembrane phospholipid transfer	19.8824	1/248	18/88755	0.0491234	0.260413	TraesCS3B02G287000	1
D1b	GO:0005788	endoplasmic reticulum lumen	17.4503	13/696	95/88755	7.3533e-13	1.67949e-09	TraesCS1A02G099300/TraesCS3A02G399000/TraesCS3A02G537600/TraesCS3B02G603100/TraesCS4A02G214200/TraesCS4B02G101800/TraesCS4B02G193500/TraesCS4D02G098400/TraesCS5A02G234400/TraesCS5B02G232900/TraesCS5D02G241200/TraesCS7B02G446900/TraesCS7D02G517800	13
D1b	GO:0003756	protein disulfide isomerase activity	11.5929	7/696	77/88755	2.64523e-06	0.00191844	TraesCS4A02G214200/TraesCS4B02G101800/TraesCS4B02G196700/TraesCS4D02G098400/TraesCS5A02G234400/TraesCS5B02G232900/TraesCS5D02G241200	7
D1b	GO:0016864	intramolecular oxidoreductase activity, transposing S-S bonds	11.5929	7/696	77/88755	2.64523e-06	0.00191844	TraesCS4A02G214200/TraesCS4B02G101800/TraesCS4B02G196700/TraesCS4D02G098400/TraesCS5A02G234400/TraesCS5B02G232900/TraesCS5D02G241200	7
D1b	GO:0015154	disaccharide transmembrane transporter activity	14.1691	6/696	54/88755	4.26889e-06	0.00191844	TraesCS2B02G457100/TraesCS6A02G382400/TraesCS6A02G382600/TraesCS6B02G421800/TraesCS6D02G367200/TraesCS6D02G367400	6
D1b	GO:0015157	oligosaccharide transmembrane transporter activity	14.1691	6/696	54/88755	4.26889e-06	0.00191844	TraesCS2B02G457100/TraesCS6A02G382400/TraesCS6A02G382600/TraesCS6B02G421800/TraesCS6D02G367200/TraesCS6D02G367400	6
D1b	GO:0015766	disaccharide transport	13.4233	6/696	57/88755	5.87964e-06	0.00191844	TraesCS2B02G457100/TraesCS6A02G382400/TraesCS6A02G382600/TraesCS6B02G421800/TraesCS6D02G367200/TraesCS6D02G367400	6
D1b	GO:0015772	oligosaccharide transport	13.4233	6/696	57/88755	5.87964e-06	0.00191844	TraesCS2B02G457100/TraesCS6A02G382400/TraesCS6A02G382600/TraesCS6B02G421800/TraesCS6D02G367200/TraesCS6D02G367400	6
D1b	GO:1901406	positive regulation of tetrapyrrole catabolic process	30.0051	4/696	17/88755	8.22713e-06	0.00208786	TraesCS2A02G101400/TraesCS2D02G100900/TraesCS4A02G130600/TraesCS4D02G176000	4
D1b	GO:1903648	positive regulation of chlorophyll catabolic process	30.0051	4/696	17/88755	8.22713e-06	0.00208786	TraesCS2A02G101400/TraesCS2D02G100900/TraesCS4A02G130600/TraesCS4D02G176000	4
D1b	GO:0005096	GTPase activator activity	6.6245	8/696	154/88755	3.2844e-05	0.00750158	TraesCS2A02G219400/TraesCS2A02G404000/TraesCS4B02G191900/TraesCS4B02G193600/TraesCS4B02G199000/TraesCS4B02G204900/TraesCS7B02G354500/TraesCS7B02G367500	8
D1b	GO:0016860	intramolecular oxidoreductase activity	6.37608	8/696	160/88755	4.3104e-05	0.00894996	TraesCS3A02G438100/TraesCS4A02G214200/TraesCS4B02G101800/TraesCS4B02G196700/TraesCS4D02G098400/TraesCS5A02G234400/TraesCS5B02G232900/TraesCS5D02G241200	8
D1b	GO:0034256	chlorophyll(ide) b reductase activity	38.2565	3/696	10/88755	5.53014e-05	0.00929959	TraesCS3A02G151900/TraesCS3B02G179100/TraesCS3D02G159800	3
D1b	GO:0010271	regulation of chlorophyll catabolic process	18.8921	4/696	27/88755	5.70027e-05	0.00929959	TraesCS2A02G101400/TraesCS2D02G100900/TraesCS4A02G130600/TraesCS4D02G176000	4
D1b	GO:1901404	regulation of tetrapyrrole catabolic process	18.8921	4/696	27/88755	5.70027e-05	0.00929959	TraesCS2A02G101400/TraesCS2D02G100900/TraesCS4A02G130600/TraesCS4D02G176000	4
D1b	GO:0002790	peptide secretion	18.2174	4/696	28/88755	6.60908e-05	0.0100634	TraesCS7B02G354500/TraesCS7B02G367500/TraesCS7B02G446900/TraesCS7D02G517800	4
D1b	GO:0008515	sucrose transmembrane transporter activity	11.5929	5/696	55/88755	7.35498e-05	0.0102511	TraesCS6A02G382400/TraesCS6A02G382600/TraesCS6B02G421800/TraesCS6D02G367200/TraesCS6D02G367400	5
D1b	GO:0015770	sucrose transport	11.3859	5/696	56/88755	8.02413e-05	0.0102511	TraesCS6A02G382400/TraesCS6A02G382600/TraesCS6B02G421800/TraesCS6D02G367200/TraesCS6D02G367400	5
D1b	GO:0050777	negative regulation of immune response	6.86655	7/696	130/88755	8.1264e-05	0.0102511	TraesCS1B02G364200/TraesCS1D02G352600/TraesCS2D02G286000/TraesCS4B02G206900/TraesCS5B02G208400/TraesCS6B02G439500/TraesCS6D02G383400	7
D1b	GO:0004364	glutathione transferase activity	6.81413	7/696	131/88755	8.52759e-05	0.0102511	TraesCS1A02G144100LC/TraesCS3B02G535700/TraesCS3B02G540200/TraesCS4A02G103800/TraesCS4A02G104300/TraesCS4D02G201100/TraesCS5A02G424100	7
D1b	GO:0030695	GTPase regulator activity	6.66157	7/696	134/88755	9.82904e-05	0.0112248	TraesCS1B02G364200/TraesCS1D02G352600/TraesCS2A02G219400/TraesCS2A02G404000/TraesCS4B02G199000/TraesCS7B02G354500/TraesCS7B02G367500	7
D1b	GO:1901403	positive regulation of tetrapyrrole metabolic process	15.0025	4/696	34/88755	0.000144217	0.0156853	TraesCS2A02G101400/TraesCS2D02G100900/TraesCS4A02G130600/TraesCS4D02G176000	4
D1b	GO:0034975	protein folding in endoplasmic reticulum	27.326	3/696	14/88755	0.000163865	0.0170122	TraesCS4A02G214200/TraesCS4B02G101800/TraesCS4D02G098400	3
D1b	GO:0034976	response to endoplasmic reticulum stress	4.53634	9/696	253/88755	0.000198795	0.0197412	TraesCS4A02G214200/TraesCS4B02G101800/TraesCS4B02G196700/TraesCS4D02G098400/TraesCS5A02G234400/TraesCS5B02G232900/TraesCS5D02G241200/TraesCS7B02G446900/TraesCS7D02G517800	9
D1b	GO:0010043	response to zinc ion	5.00085	8/696	204/88755	0.000231903	0.0220694	TraesCS2A02G391100/TraesCS2A02G445500/TraesCS2D02G444200/TraesCS4A02G214200/TraesCS4B02G101800/TraesCS4D02G098400/TraesCS5A02G168200/TraesCS7A02G530300	8
D1b	GO:0010181	FMN binding	5.34521	7/696	167/88755	0.000379735	0.0346926	TraesCS1D02G013400/TraesCS1D02G013500/TraesCS3A02G102000/TraesCS3D02G104200/TraesCS4B02G205400/TraesCS7D02G175800/TraesCS7D02G524400	7
D1b	GO:0060589	nucleoside-triphosphatase regulator activity	5.28196	7/696	169/88755	0.000407868	0.0353031	TraesCS1B02G364200/TraesCS1D02G352600/TraesCS2A02G219400/TraesCS2A02G404000/TraesCS4B02G199000/TraesCS7B02G354500/TraesCS7B02G367500	7
D1b	GO:0002683	negative regulation of immune system process	5.25089	7/696	170/88755	0.000422546	0.0353031	TraesCS1B02G364200/TraesCS1D02G352600/TraesCS2D02G286000/TraesCS4B02G206900/TraesCS5B02G208400/TraesCS6B02G439500/TraesCS6D02G383400	7
D1b	GO:0009306	protein secretion	11.3352	4/696	45/88755	0.000432787	0.0353031	TraesCS7B02G354500/TraesCS7B02G367500/TraesCS7B02G446900/TraesCS7D02G517800	4
D1b	GO:0010088	phloem development	11.0888	4/696	46/88755	0.00047108	0.0371016	TraesCS4B02G210900/TraesCS7A02G415800/TraesCS7B02G315800/TraesCS7D02G409100	4
D1b	GO:0015996	chlorophyll catabolic process	10.8529	4/696	47/88755	0.000511724	0.0377025	TraesCS3A02G151900/TraesCS3B02G179100/TraesCS3D02G159800/TraesCS7D02G346100	4
D1b	GO:0046149	pigment catabolic process	10.8529	4/696	47/88755	0.000511724	0.0377025	TraesCS3A02G151900/TraesCS3B02G179100/TraesCS3D02G159800/TraesCS7D02G346100	4
D1b	GO:0010731	protein glutathionylation	18.2174	3/696	21/88755	0.000574749	0.0410227	TraesCS4A02G103800/TraesCS4A02G104300/TraesCS4D02G201100	3
D1b	GO:0051345	positive regulation of hydrolase activity	4.25072	8/696	240/88755	0.000680828	0.0471216	TraesCS1B02G364200/TraesCS1D02G352600/TraesCS2A02G219400/TraesCS2A02G404000/TraesCS4B02G199000/TraesCS7A02G476500/TraesCS7B02G354500/TraesCS7B02G367500	8
D1b	GO:0009862	systemic acquired resistance, salicylic acid mediated signaling pathway	7.16413	5/696	89/88755	0.000705273	0.0473777	TraesCS3B02G158300LC/TraesCS4B02G018900/TraesCS4B02G188200/TraesCS4D02G017500/TraesCS6A02G215500	5
D1b	GO:1900057	positive regulation of leaf senescence	7.00668	5/696	91/88755	0.000780117	0.0498152	TraesCS2A02G101400/TraesCS2D02G100900/TraesCS4A02G130600/TraesCS4B02G191300/TraesCS4D02G176000	5
D1b	GO:0030145	manganese ion binding	3.75063	9/696	306/88755	0.000785178	0.0498152	TraesCS1A02G095800/TraesCS3A02G001700/TraesCS4B02G358300LC/TraesCS4B02G378100/TraesCS4D02G031600/TraesCS4D02G031700/TraesCS4D02G031900/TraesCS4D02G032200/TraesCS6A02G382200	9
D1b	GO:0010304	PSII associated light-harvesting complex II catabolic process	15.9402	3/696	24/88755	0.000859491	0.0516937	TraesCS3A02G151900/TraesCS3B02G179100/TraesCS3D02G159800	3
D1b	GO:0009644	response to high light intensity	3.70224	9/696	310/88755	0.000860053	0.0516937	TraesCS1D02G382900/TraesCS4A02G214200/TraesCS4B02G101800/TraesCS4B02G206700/TraesCS4B02G278100/TraesCS4D02G098400/TraesCS4D02G276500/TraesCS5A02G383800/TraesCS5D02G393200	9
D1b	GO:1905623	positive regulation of leaf development	6.78306	5/696	94/88755	0.000903285	0.0529001	TraesCS2A02G101400/TraesCS2D02G100900/TraesCS4A02G130600/TraesCS4B02G191300/TraesCS4D02G176000	5
D1b	GO:0006787	porphyrin-containing compound catabolic process	9.10868	4/696	56/88755	0.000996733	0.0555253	TraesCS3A02G151900/TraesCS3B02G179100/TraesCS3D02G159800/TraesCS7D02G346100	4
D1b	GO:0033015	tetrapyrrole catabolic process	9.10868	4/696	56/88755	0.000996733	0.0555253	TraesCS3A02G151900/TraesCS3B02G179100/TraesCS3D02G159800/TraesCS7D02G346100	4
D1b	GO:2000022	regulation of jasmonic acid mediated signaling pathway	6.37608	5/696	100/88755	0.00119228	0.0648373	TraesCS3A02G351400/TraesCS3B02G158300LC/TraesCS4B02G018900/TraesCS4D02G017500/TraesCS6B02G324000	5
D1b	GO:0043547	positive regulation of GTPase activity	6.13084	5/696	104/88755	0.0014196	0.0754038	TraesCS2A02G219400/TraesCS2A02G404000/TraesCS4B02G199000/TraesCS7B02G354500/TraesCS7B02G367500	5
D1b	GO:0051082	unfolded protein binding	3.42595	9/696	335/88755	0.00147018	0.0763156	TraesCS1A02G099300/TraesCS1B02G364200/TraesCS1D02G352600/TraesCS3A02G399000/TraesCS6A02G101800/TraesCS6B02G129800/TraesCS6B02G130100/TraesCS7B02G446900/TraesCS7D02G517800	9
D1b	GO:0006749	glutathione metabolic process	3.15647	10/696	404/88755	0.0015083	0.0765548	TraesCS1A02G186500/TraesCS1D02G189700/TraesCS3B02G535700/TraesCS3B02G540200/TraesCS4A02G103800/TraesCS4A02G104300/TraesCS4D02G201100/TraesCS5A02G424100/TraesCS6B02G167500/TraesCS6D02G127700	10
D1b	GO:0045454	cell redox homeostasis	3.26978	9/696	351/88755	0.00201623	0.0994186	TraesCS1A02G397200/TraesCS4A02G214200/TraesCS4B02G101800/TraesCS4B02G196700/TraesCS4D02G098400/TraesCS5A02G234400/TraesCS5B02G232900/TraesCS5D02G241200/TraesCS7A02G227500	9
D1b	GO:0009825	multidimensional cell growth	5.64255	5/696	113/88755	0.00204583	0.0994186	TraesCS4B02G332600/TraesCS4D02G329300/TraesCS5A02G143200/TraesCS5B02G142100/TraesCS5D02G148800	5
D1b	GO:0043433	negative regulation of DNA-binding transcription factor activity	11.2519	3/696	34/88755	0.00239756	0.114084	TraesCS1B02G364200/TraesCS1D02G352600/TraesCS7D02G295400	3
D1b	GO:0001941	postsynaptic membrane organization	25.5043	2/696	10/88755	0.00265038	0.118695	TraesCS1B02G364200/TraesCS1D02G352600	2
D1b	GO:0043113	receptor clustering	25.5043	2/696	10/88755	0.00265038	0.118695	TraesCS1B02G364200/TraesCS1D02G352600	2
D1b	GO:0071340	skeletal muscle acetylcholine-gated channel clustering	25.5043	2/696	10/88755	0.00265038	0.118695	TraesCS1B02G364200/TraesCS1D02G352600	2
D1b	GO:0045824	negative regulation of innate immune response	6.89306	4/696	74/88755	0.00279493	0.122762	TraesCS1B02G364200/TraesCS1D02G352600/TraesCS6B02G439500/TraesCS6D02G383400	4
D1b	GO:2000031	regulation of salicylic acid mediated signaling pathway	6.80115	4/696	75/88755	0.00293432	0.126452	TraesCS3B02G158300LC/TraesCS4B02G018900/TraesCS4D02G017500/TraesCS7B02G363200	4
D1b	GO:0005126	cytokine receptor binding	23.1857	2/696	11/88755	0.00322255	0.13005	TraesCS1B02G364200/TraesCS1D02G352600	2
D1b	GO:0051702	biological process involved in interaction with symbiont	23.1857	2/696	11/88755	0.00322255	0.13005	TraesCS3A02G537600/TraesCS3B02G603100	2
D1b	GO:0051851	modulation by host of symbiont process	23.1857	2/696	11/88755	0.00322255	0.13005	TraesCS3A02G537600/TraesCS3B02G603100	2
D1b	GO:0052555	induction by symbiont of host immune response	10.0675	3/696	38/88755	0.00330249	0.13005	TraesCS1A02G099300/TraesCS4B02G018900/TraesCS4D02G017500	3
D1b	GO:0052556	induction by symbiont of host immune response	10.0675	3/696	38/88755	0.00330249	0.13005	TraesCS1A02G099300/TraesCS4B02G018900/TraesCS4D02G017500	3
D1b	GO:0098590	plasma membrane region	4.90468	5/696	130/88755	0.00374424	0.137754	TraesCS1B02G364200/TraesCS1D02G352600/TraesCS4B02G361100LC/TraesCS5D02G487800LC/TraesCS7B02G340200	5
D1b	GO:0003400	regulation of COPII vesicle coating	21.2536	2/696	12/88755	0.00384702	0.137754	TraesCS7B02G354500/TraesCS7B02G367500	2
D1b	GO:0030953	astral microtubule organization	21.2536	2/696	12/88755	0.00384702	0.137754	TraesCS4B02G192500/TraesCS5D02G487800LC	2
D1b	GO:0042102	positive regulation of T cell proliferation	21.2536	2/696	12/88755	0.00384702	0.137754	TraesCS1B02G364200/TraesCS1D02G352600	2
D1b	GO:0045471	response to ethanol	21.2536	2/696	12/88755	0.00384702	0.137754	TraesCS4B02G211600/TraesCS4B02G212300	2
D1b	GO:0005984	disaccharide metabolic process	4.0483	6/696	189/88755	0.00397444	0.137754	TraesCS1B02G197900/TraesCS2B02G457100/TraesCS4D02G078100/TraesCS4D02G169800/TraesCS6B02G330900/TraesCS6D02G281100	6
D1b	GO:0052031	symbiont-mediated perturbation of host defense response	9.33085	3/696	41/88755	0.00410127	0.137754	TraesCS1A02G099300/TraesCS4B02G018900/TraesCS4D02G017500	3
D1b	GO:0052255	symbiont-mediated perturbation of host defense response	9.33085	3/696	41/88755	0.00410127	0.137754	TraesCS1A02G099300/TraesCS4B02G018900/TraesCS4D02G017500	3
D1b	GO:0052552	symbiont-mediated perturbation of host immune response	9.33085	3/696	41/88755	0.00410127	0.137754	TraesCS1A02G099300/TraesCS4B02G018900/TraesCS4D02G017500	3
D1b	GO:0052553	symbiont-mediated perturbation of host immune response	9.33085	3/696	41/88755	0.00410127	0.137754	TraesCS1A02G099300/TraesCS4B02G018900/TraesCS4D02G017500	3
D1b	GO:0002684	positive regulation of immune system process	2.92034	9/696	393/88755	0.00423824	0.140292	TraesCS1A02G099300/TraesCS1B02G364200/TraesCS1D02G352600/TraesCS2A02G445500/TraesCS2D02G444200/TraesCS3A02G399000/TraesCS4B02G018900/TraesCS4D02G017500/TraesCS7B02G363200	9
D1b	GO:0050870	positive regulation of T cell activation	19.6187	2/696	13/88755	0.00452293	0.141049	TraesCS1B02G364200/TraesCS1D02G352600	2
D1b	GO:1903039	positive regulation of leukocyte cell-cell adhesion	19.6187	2/696	13/88755	0.00452293	0.141049	TraesCS1B02G364200/TraesCS1D02G352600	2
D1b	GO:0052173	response to defenses of other organism	8.89685	3/696	43/88755	0.0046934	0.141049	TraesCS1A02G099300/TraesCS4B02G018900/TraesCS4D02G017500	3
D1b	GO:0052200	response to host defenses	8.89685	3/696	43/88755	0.0046934	0.141049	TraesCS1A02G099300/TraesCS4B02G018900/TraesCS4D02G017500	3
D1b	GO:0052564	response to host immune response	8.89685	3/696	43/88755	0.0046934	0.141049	TraesCS1A02G099300/TraesCS4B02G018900/TraesCS4D02G017500	3
D1b	GO:0052572	response to host immune response	8.89685	3/696	43/88755	0.0046934	0.141049	TraesCS1A02G099300/TraesCS4B02G018900/TraesCS4D02G017500	3
D1b	GO:0075136	response to host	8.89685	3/696	43/88755	0.0046934	0.141049	TraesCS1A02G099300/TraesCS4B02G018900/TraesCS4D02G017500	3
D1b	GO:2000024	regulation of leaf development	3.42012	7/696	261/88755	0.0048455	0.142735	TraesCS2A02G101400/TraesCS2D02G100900/TraesCS4A02G130600/TraesCS4B02G191300/TraesCS4B02G198800/TraesCS4D02G040400/TraesCS4D02G176000	7
D1b	GO:0031386	protein tag activity	5.86306	4/696	87/88755	0.00499265	0.142735	TraesCS5B02G132000/TraesCS6B02G164900/TraesCS6D02G109600/TraesCS7B02G366700	4
D1b	GO:0090056	regulation of chlorophyll metabolic process	4.55434	5/696	140/88755	0.00511882	0.142735	TraesCS2A02G101400/TraesCS2D02G100900/TraesCS2D02G407200/TraesCS4A02G130600/TraesCS4D02G176000	5
D1b	GO:0000455	enzyme-directed rRNA pseudouridine synthesis	18.2174	2/696	14/88755	0.00524945	0.142735	TraesCS4B02G196400/TraesCS4D02G196700	2
D1b	GO:0001776	leukocyte homeostasis	18.2174	2/696	14/88755	0.00524945	0.142735	TraesCS1B02G364200/TraesCS1D02G352600	2
D1b	GO:0033077	T cell differentiation in thymus	18.2174	2/696	14/88755	0.00524945	0.142735	TraesCS1B02G364200/TraesCS1D02G352600	2
D1b	GO:0042129	regulation of T cell proliferation	18.2174	2/696	14/88755	0.00524945	0.142735	TraesCS1B02G364200/TraesCS1D02G352600	2
D1b	GO:0042645	mitochondrial nucleoid	18.2174	2/696	14/88755	0.00524945	0.142735	TraesCS1B02G364200/TraesCS1D02G352600	2
D1b	GO:0009960	endosperm development	5.66762	4/696	90/88755	0.00562705	0.149728	TraesCS1B02G130100/TraesCS4A02G214200/TraesCS4B02G101800/TraesCS4D02G098400	4
D1b	GO:0017137	small GTPase binding	5.60534	4/696	91/88755	0.0058499	0.149728	TraesCS2A02G219400/TraesCS2A02G404000/TraesCS4B02G199000/TraesCS7B02G363600	4
D1b	GO:2001023	regulation of response to drug	5.60534	4/696	91/88755	0.0058499	0.149728	TraesCS3B02G158300LC/TraesCS4B02G018900/TraesCS4D02G017500/TraesCS7B02G363200	4
D1b	GO:2001038	regulation of cellular response to drug	5.60534	4/696	91/88755	0.0058499	0.149728	TraesCS3B02G158300LC/TraesCS4B02G018900/TraesCS4D02G017500/TraesCS7B02G363200	4
D1b	GO:0050863	regulation of T cell activation	17.0029	2/696	15/88755	0.00602573	0.149728	TraesCS1B02G364200/TraesCS1D02G352600	2
D1b	GO:1903037	regulation of leukocyte cell-cell adhesion	17.0029	2/696	15/88755	0.00602573	0.149728	TraesCS1B02G364200/TraesCS1D02G352600	2
D1b	GO:0043087	regulation of GTPase activity	4.36718	5/696	146/88755	0.00609664	0.149728	TraesCS2A02G219400/TraesCS2A02G404000/TraesCS4B02G199000/TraesCS7B02G354500/TraesCS7B02G367500	5
D1b	GO:0051187	obsolete cofactor catabolic process	4.36718	5/696	146/88755	0.00609664	0.149728	TraesCS3A02G151900/TraesCS3B02G179100/TraesCS3D02G159800/TraesCS4B02G197900/TraesCS7D02G346100	5
D1b	GO:1901401	regulation of tetrapyrrole metabolic process	4.36718	5/696	146/88755	0.00609664	0.149728	TraesCS2A02G101400/TraesCS2D02G100900/TraesCS2D02G407200/TraesCS4A02G130600/TraesCS4D02G176000	5
D1b	GO:0051020	GTPase binding	3.25785	7/696	274/88755	0.00627326	0.152427	TraesCS2A02G219400/TraesCS2A02G404000/TraesCS4B02G199000/TraesCS7B02G347900/TraesCS7B02G354500/TraesCS7B02G363600/TraesCS7B02G367500	7
D1b	GO:0051194	obsolete positive regulation of cofactor metabolic process	5.42645	4/696	94/88755	0.00655349	0.15756	TraesCS2A02G101400/TraesCS2D02G100900/TraesCS4A02G130600/TraesCS4D02G176000	4
D1b	GO:0048040	UDP-glucuronate decarboxylase activity	15.9402	2/696	16/88755	0.00685095	0.158096	TraesCS4B02G202500/TraesCS4B02G205200	2
D1b	GO:0099173	postsynapse organization	15.9402	2/696	16/88755	0.00685095	0.158096	TraesCS1B02G364200/TraesCS1D02G352600	2
D1b	GO:0046460	neutral lipid biosynthetic process	5.3134	4/696	96/88755	0.00705238	0.158096	TraesCS3A02G266800/TraesCS3D02G267000/TraesCS4B02G196200/TraesCS4D02G078100	4
D1b	GO:0046463	acylglycerol biosynthetic process	5.3134	4/696	96/88755	0.00705238	0.158096	TraesCS3A02G266800/TraesCS3D02G267000/TraesCS4B02G196200/TraesCS4D02G078100	4
D1b	GO:0010205	photoinhibition	7.65129	3/696	50/88755	0.00715882	0.158096	TraesCS4A02G214200/TraesCS4B02G101800/TraesCS4D02G098400	3
D1b	GO:0043155	negative regulation of photosynthesis, light reaction	7.65129	3/696	50/88755	0.00715882	0.158096	TraesCS4A02G214200/TraesCS4B02G101800/TraesCS4D02G098400	3
D1b	GO:1905156	negative regulation of photosynthesis	7.65129	3/696	50/88755	0.00715882	0.158096	TraesCS4A02G214200/TraesCS4B02G101800/TraesCS4D02G098400	3
D1b	GO:0031625	ubiquitin protein ligase binding	3.17669	7/696	281/88755	0.00716093	0.158096	TraesCS1B02G159100/TraesCS4B02G018900/TraesCS4B02G206700/TraesCS4B02G208900/TraesCS4D02G017500/TraesCS6D02G109600/TraesCS7A02G476500	7
D1b	GO:0051817	obsolete modulation of process of other organism involved in symbiotic interaction	4.19479	5/696	152/88755	0.00719878	0.158096	TraesCS1A02G099300/TraesCS3A02G537600/TraesCS3B02G603100/TraesCS4B02G018900/TraesCS4D02G017500	5
D1b	GO:0071236	cellular response to antibiotic	3.52594	6/696	217/88755	0.0076714	0.160385	TraesCS1A02G397200/TraesCS1B02G325800/TraesCS3B02G158300LC/TraesCS4A02G213400/TraesCS4B02G188200/TraesCS4D02G040400	6
D1b	GO:0140359	ABC-type transporter activity	2.85763	8/696	357/88755	0.00772271	0.160385	TraesCS1D02G345200/TraesCS3D02G129900/TraesCS4B02G200600/TraesCS4B02G203000/TraesCS5A02G158100/TraesCS5D02G163500/TraesCS6B02G199700/TraesCS6D02G161200	8
D1b	GO:0006264	mitochondrial DNA replication	15.0025	2/696	17/88755	0.0077243	0.160385	TraesCS1B02G364200/TraesCS1D02G352600	2
D1b	GO:0006919	activation of cysteine-type endopeptidase activity involved in apoptotic process	15.0025	2/696	17/88755	0.0077243	0.160385	TraesCS1B02G364200/TraesCS1D02G352600	2
D1b	GO:0015098	molybdate ion transmembrane transporter activity	15.0025	2/696	17/88755	0.0077243	0.160385	TraesCS2A02G496700/TraesCS2B02G524500	2
D1b	GO:0015689	molybdate ion transport	15.0025	2/696	17/88755	0.0077243	0.160385	TraesCS2A02G496700/TraesCS2B02G524500	2
D1b	GO:0019288	isopentenyl diphosphate biosynthetic process, methylerythritol 4-phosphate pathway	14.1691	2/696	18/88755	0.00864498	0.171697	TraesCS3A02G001700/TraesCS6A02G215500	2
D1b	GO:0040001	establishment of mitotic spindle localization	14.1691	2/696	18/88755	0.00864498	0.171697	TraesCS4B02G192500/TraesCS5D02G487800LC	2
D1b	GO:0051059	NF-kappaB binding	14.1691	2/696	18/88755	0.00864498	0.171697	TraesCS1B02G364200/TraesCS1D02G352600	2
D1b	GO:0051293	establishment of spindle localization	14.1691	2/696	18/88755	0.00864498	0.171697	TraesCS4B02G192500/TraesCS5D02G487800LC	2
D1b	GO:0051653	spindle localization	14.1691	2/696	18/88755	0.00864498	0.171697	TraesCS4B02G192500/TraesCS5D02G487800LC	2
D1b	GO:0005991	trehalose metabolic process	7.08453	3/696	54/88755	0.00885321	0.174317	TraesCS1B02G197900/TraesCS6B02G330900/TraesCS6D02G281100	3
D1b	GO:0031267	small GTPase binding	3.40057	6/696	225/88755	0.00907446	0.176169	TraesCS2A02G219400/TraesCS2A02G404000/TraesCS4B02G192500/TraesCS4B02G199000/TraesCS7B02G347900/TraesCS7B02G363600	6
D1b	GO:0017016	small GTPase binding	3.9603	5/696	161/88755	0.00910155	0.176169	TraesCS2A02G219400/TraesCS2A02G404000/TraesCS4B02G199000/TraesCS7B02G347900/TraesCS7B02G363600	5
D1b	GO:0051225	spindle assembly	4.90468	4/696	104/88755	0.00929703	0.177205	TraesCS4B02G192500/TraesCS5D02G487800LC/TraesCS7B02G364500/TraesCS7B02G365000	4
D1b	GO:0080113	regulation of seed growth	6.95572	3/696	55/88755	0.00931025	0.177205	TraesCS1A02G083000/TraesCS1D02G084200/TraesCS3D02G531900	3
D1b	GO:0032946	positive regulation of mononuclear cell proliferation	13.4233	2/696	19/88755	0.00961219	0.17849	TraesCS1B02G364200/TraesCS1D02G352600	2
D1b	GO:0050671	positive regulation of lymphocyte proliferation	13.4233	2/696	19/88755	0.00961219	0.17849	TraesCS1B02G364200/TraesCS1D02G352600	2
D1b	GO:0070665	positive regulation of leukocyte proliferation	13.4233	2/696	19/88755	0.00961219	0.17849	TraesCS1B02G364200/TraesCS1D02G352600	2
D1b	GO:0007020	microtubule nucleation	6.83151	3/696	56/88755	0.00978082	0.180156	TraesCS5D02G487800LC/TraesCS7B02G364500/TraesCS7B02G365000	3
D1b	GO:0042538	hyperosmotic salinity response	3.81801	5/696	167/88755	0.010547	0.184029	TraesCS4D02G040400/TraesCS5A02G063100/TraesCS5D02G074300/TraesCS7B02G340200/TraesCS7B02G353200	5
D1b	GO:0006620	post-translational protein targeting to endoplasmic reticulum membrane	12.7522	2/696	20/88755	0.0106252	0.184029	TraesCS4A02G056500/TraesCS4B02G248500	2
D1b	GO:0022409	positive regulation of cell-cell adhesion	12.7522	2/696	20/88755	0.0106252	0.184029	TraesCS1B02G364200/TraesCS1D02G352600	2
D1b	GO:0042732	D-xylose metabolic process	12.7522	2/696	20/88755	0.0106252	0.184029	TraesCS4B02G202500/TraesCS4B02G205200	2
D1b	GO:0035690	cellular response to xenobiotic stimulus	2.69887	8/696	378/88755	0.0106519	0.184029	TraesCS1A02G397200/TraesCS1B02G325800/TraesCS2A02G445500/TraesCS2D02G444200/TraesCS3B02G158300LC/TraesCS4A02G213400/TraesCS4B02G188200/TraesCS4D02G040400	8
D1b	GO:0044389	ubiquitin-like protein ligase binding	3.28382	6/696	233/88755	0.0106519	0.184029	TraesCS1B02G159100/TraesCS4B02G018900/TraesCS4B02G206700/TraesCS4B02G208900/TraesCS4D02G017500/TraesCS7A02G476500	6
D1b	GO:0006469	negative regulation of protein kinase activity	6.59594	3/696	58/88755	0.0107629	0.184029	TraesCS1B02G364200/TraesCS1D02G352600/TraesCS7B02G353900	3
D1b	GO:0033673	negative regulation of kinase activity	6.59594	3/696	58/88755	0.0107629	0.184029	TraesCS1B02G364200/TraesCS1D02G352600/TraesCS7B02G353900	3
D1b	GO:0055074	calcium ion homeostasis	6.59594	3/696	58/88755	0.0107629	0.184029	TraesCS4B02G361100LC/TraesCS7B02G352200/TraesCS7D02G184700	3
D1b	GO:0008285	negative regulation of cell population proliferation	3.26978	6/696	234/88755	0.0108619	0.184029	TraesCS1B02G364200/TraesCS1D02G352600/TraesCS4B02G191300/TraesCS4B02G208100/TraesCS4B02G361100LC/TraesCS7B02G352200	6
D1b	GO:0080050	regulation of seed development	4.63715	4/696	110/88755	0.0112546	0.184029	TraesCS1A02G083000/TraesCS1D02G084200/TraesCS3D02G531900/TraesCS4D02G040400	4
D1b	GO:0035821	modulation of process of another organism	3.75063	5/696	170/88755	0.0113253	0.184029	TraesCS1A02G099300/TraesCS3A02G537600/TraesCS3B02G603100/TraesCS4B02G018900/TraesCS4D02G017500	5
D1b	GO:0010089	xylem development	3.7287	5/696	171/88755	0.0115933	0.184029	TraesCS2A02G306800/TraesCS2D02G305300/TraesCS7A02G415800/TraesCS7B02G315800/TraesCS7D02G409100	5
D1b	GO:1900055	regulation of leaf senescence	3.7287	5/696	171/88755	0.0115933	0.184029	TraesCS2A02G101400/TraesCS2D02G100900/TraesCS4A02G130600/TraesCS4B02G191300/TraesCS4D02G176000	5
D1b	GO:0015203	polyamine transmembrane transporter activity	12.1449	2/696	21/88755	0.0116831	0.184029	TraesCS1A02G198300/TraesCS7B02G365600	2
D1b	GO:0015846	polyamine transport	12.1449	2/696	21/88755	0.0116831	0.184029	TraesCS1A02G198300/TraesCS7B02G365600	2
D1b	GO:0030217	T cell differentiation	12.1449	2/696	21/88755	0.0116831	0.184029	TraesCS1B02G364200/TraesCS1D02G352600	2
D1b	GO:0031594	neuromuscular junction	12.1449	2/696	21/88755	0.0116831	0.184029	TraesCS1B02G364200/TraesCS1D02G352600	2
D1b	GO:0032944	regulation of mononuclear cell proliferation	12.1449	2/696	21/88755	0.0116831	0.184029	TraesCS1B02G364200/TraesCS1D02G352600	2
D1b	GO:0050670	regulation of lymphocyte proliferation	12.1449	2/696	21/88755	0.0116831	0.184029	TraesCS1B02G364200/TraesCS1D02G352600	2
D1b	GO:1902047	polyamine transmembrane transport	12.1449	2/696	21/88755	0.0116831	0.184029	TraesCS1A02G198300/TraesCS7B02G365600	2
D1b	GO:0003680	minor groove of adenine-thymine-rich DNA binding	4.55434	4/696	112/88755	0.0119615	0.187123	TraesCS4B02G209800/TraesCS6A02G176200/TraesCS6B02G439500/TraesCS6D02G383400	4
D1b	GO:0009311	oligosaccharide metabolic process	3.17481	6/696	241/88755	0.0124144	0.192888	TraesCS1B02G197900/TraesCS2B02G457100/TraesCS4D02G078100/TraesCS4D02G169800/TraesCS6B02G330900/TraesCS6D02G281100	6
D1b	GO:0006474	N-terminal protein amino acid acetylation	11.5929	2/696	22/88755	0.0127852	0.195983	TraesCS6B02G412200/TraesCS6D02G249600	2
D1b	GO:0022407	regulation of cell-cell adhesion	11.5929	2/696	22/88755	0.0127852	0.195983	TraesCS1B02G364200/TraesCS1D02G352600	2
D1b	GO:0015994	chlorophyll metabolic process	4.39729	4/696	116/88755	0.0134592	0.204939	TraesCS3A02G151900/TraesCS3B02G179100/TraesCS3D02G159800/TraesCS7D02G346100	4
D1b	GO:0031204	post-translational protein targeting to membrane, translocation	11.0888	2/696	23/88755	0.0139308	0.206611	TraesCS4A02G056500/TraesCS4B02G248500	2
D1b	GO:0042110	T cell activation	11.0888	2/696	23/88755	0.0139308	0.206611	TraesCS1B02G364200/TraesCS1D02G352600	2
D1b	GO:0043008	ATP-dependent protein binding	11.0888	2/696	23/88755	0.0139308	0.206611	TraesCS6B02G164900/TraesCS7B02G366700	2
D1b	GO:0052873	FMN reductase (NADPH) activity	11.0888	2/696	23/88755	0.0139308	0.206611	TraesCS3A02G102000/TraesCS3D02G104200	2
D1b	GO:0031647	regulation of protein stability	3.54227	5/696	180/88755	0.0142005	0.207909	TraesCS1B02G364200/TraesCS1D02G352600/TraesCS2B02G366300LC/TraesCS4B02G203200/TraesCS6B02G324000	5
D1b	GO:0034614	cellular response to reactive oxygen species	3.54227	5/696	180/88755	0.0142005	0.207909	TraesCS1B02G325800/TraesCS2A02G445500/TraesCS2D02G444200/TraesCS4A02G213400/TraesCS4D02G032200	5
D1b	GO:0008514	organic anion transmembrane transporter activity	2.39103	9/696	480/88755	0.0144903	0.210562	TraesCS2A02G559300/TraesCS2B02G232400/TraesCS4B02G193900/TraesCS5A02G376900/TraesCS5B02G014100/TraesCS5D02G134500/TraesCS6A02G002400/TraesCS6D02G003200/TraesCS7B02G365600	9
D1b	GO:0010075	regulation of meristem growth	4.28644	4/696	119/88755	0.0146573	0.210562	TraesCS2D02G407200/TraesCS3D02G531900/TraesCS7B02G446900/TraesCS7D02G517800	4
D1b	GO:0006294	nucleotide-excision repair, preincision complex assembly	10.6268	2/696	24/88755	0.0151191	0.210562	TraesCS2B02G366300LC/TraesCS7A02G476500	2
D1b	GO:0007204	positive regulation of cytosolic calcium ion concentration	10.6268	2/696	24/88755	0.0151191	0.210562	TraesCS4B02G361100LC/TraesCS7B02G352200	2
D1b	GO:0007205	protein kinase C-activating G protein-coupled receptor signaling pathway	10.6268	2/696	24/88755	0.0151191	0.210562	TraesCS1B02G248300/TraesCS1D02G236800	2
D1b	GO:0051668	localization within membrane	10.6268	2/696	24/88755	0.0151191	0.210562	TraesCS1B02G364200/TraesCS1D02G352600	2
D1b	GO:1990359	stress response to zinc ion	10.6268	2/696	24/88755	0.0151191	0.210562	TraesCS2A02G445500/TraesCS2D02G444200	2
D1b	GO:1990532	stress response to nickel ion	10.6268	2/696	24/88755	0.0151191	0.210562	TraesCS2A02G445500/TraesCS2D02G444200	2
D1b	GO:0007623	circadian rhythm	2.73819	7/696	326/88755	0.0152286	0.210801	TraesCS1A02G076900/TraesCS3D02G531900/TraesCS4B02G198700/TraesCS4D02G166000/TraesCS5B02G265200/TraesCS7D02G220300/TraesCS7D02G295400	7
D1b	GO:0055065	obsolete metal ion homeostasis	2.35666	9/696	487/88755	0.0157662	0.216927	TraesCS2A02G445500/TraesCS2D02G444200/TraesCS3A02G074600/TraesCS4B02G190300/TraesCS4B02G200600/TraesCS4B02G361100LC/TraesCS5D02G200500/TraesCS7B02G352200/TraesCS7D02G184700	9
D1b	GO:0060627	regulation of vesicle-mediated transport	3.00051	6/696	255/88755	0.0159747	0.218481	TraesCS2A02G219400/TraesCS2A02G404000/TraesCS4B02G199000/TraesCS7B02G340200/TraesCS7B02G354500/TraesCS7B02G367500	6
D1b	GO:0008080	N-acetyltransferase activity	3.428	5/696	186/88755	0.0161414	0.219446	TraesCS4B02G194600/TraesCS4B02G204000/TraesCS4B02G204700/TraesCS6B02G412200/TraesCS6D02G249600	5
D1b	GO:0046785	microtubule polymerization	5.62595	3/696	68/88755	0.0165069	0.223087	TraesCS5D02G487800LC/TraesCS7B02G364500/TraesCS7B02G365000	3
D1b	GO:0072599	establishment of protein localization to endoplasmic reticulum	4.08069	4/696	125/88755	0.0172504	0.231764	TraesCS1B02G149700LC/TraesCS3B02G042600/TraesCS4A02G056500/TraesCS4B02G248500	4
D1b	GO:0070663	regulation of leukocyte proliferation	9.80935	2/696	26/88755	0.0176209	0.235358	TraesCS1B02G364200/TraesCS1D02G352600	2
D1b	GO:0042548	regulation of photosynthesis, light reaction	5.46521	3/696	70/88755	0.0178249	0.236698	TraesCS4A02G214200/TraesCS4B02G101800/TraesCS4D02G098400	3
D1b	GO:0035673	oligopeptide transmembrane transporter activity	3.98505	4/696	128/88755	0.0186474	0.242715	TraesCS2A02G391100/TraesCS2B02G301800/TraesCS4D02G052400/TraesCS6A02G265800	4
D1b	GO:0001959	regulation of cytokine-mediated signaling pathway	9.44604	2/696	27/88755	0.018933	0.242715	TraesCS1B02G364200/TraesCS1D02G352600	2
D1b	GO:0004143	ATP-dependent diacylglycerol kinase activity	9.44604	2/696	27/88755	0.018933	0.242715	TraesCS1B02G248300/TraesCS1D02G236800	2
D1b	GO:0031119	tRNA pseudouridine synthesis	9.44604	2/696	27/88755	0.018933	0.242715	TraesCS4B02G196400/TraesCS4D02G196700	2
D1b	GO:0048209	regulation of vesicle targeting, to, from or within Golgi	9.44604	2/696	27/88755	0.018933	0.242715	TraesCS7B02G354500/TraesCS7B02G367500	2
D1b	GO:0060759	regulation of response to cytokine stimulus	9.44604	2/696	27/88755	0.018933	0.242715	TraesCS1B02G364200/TraesCS1D02G352600	2
D1b	GO:0016645	oxidoreductase activity, acting on the CH-NH group of donors	3.95416	4/696	129/88755	0.0191281	0.242715	TraesCS1A02G159600/TraesCS1A02G176900/TraesCS3A02G102000/TraesCS3D02G104200	4
D1b	GO:0045047	protein targeting to ER	3.95416	4/696	129/88755	0.0191281	0.242715	TraesCS1B02G149700LC/TraesCS3B02G042600/TraesCS4A02G056500/TraesCS4B02G248500	4
D1b	GO:0010017	red or far-red light signaling pathway	3.92374	4/696	130/88755	0.0196165	0.246439	TraesCS3A02G365600/TraesCS3B02G397400/TraesCS3D02G358700/TraesCS4B02G198700	4
D1b	GO:0008047	enzyme activator activity	2.85496	6/696	268/88755	0.0198613	0.246439	TraesCS2A02G219400/TraesCS2A02G404000/TraesCS2B02G366300LC/TraesCS4B02G199000/TraesCS7B02G354500/TraesCS7B02G367500	6
D1b	GO:0007528	neuromuscular junction development	9.10868	2/696	28/88755	0.0202848	0.246439	TraesCS1B02G364200/TraesCS1D02G352600	2
D1b	GO:0007569	obsolete cell aging	9.10868	2/696	28/88755	0.0202848	0.246439	TraesCS1B02G364200/TraesCS1D02G352600	2
D1b	GO:0015018	galactosylgalactosylxylosylprotein 3-beta-glucuronosyltransferase activity	9.10868	2/696	28/88755	0.0202848	0.246439	TraesCS4B02G197000/TraesCS7B02G340100	2
D1b	GO:0048872	homeostasis of number of cells	9.10868	2/696	28/88755	0.0202848	0.246439	TraesCS1B02G364200/TraesCS1D02G352600	2
D1b	GO:0051782	negative regulation of cell division	9.10868	2/696	28/88755	0.0202848	0.246439	TraesCS5D02G487800LC/TraesCS7D02G243600	2
D1b	GO:0060628	regulation of ER to Golgi vesicle-mediated transport	9.10868	2/696	28/88755	0.0202848	0.246439	TraesCS7B02G354500/TraesCS7B02G367500	2
D1b	GO:0010563	negative regulation of phosphorus metabolic process	3.86429	4/696	132/88755	0.0206162	0.247829	TraesCS1B02G364200/TraesCS1D02G352600/TraesCS4B02G189800/TraesCS7B02G353900	4
D1b	GO:0045936	negative regulation of phosphate metabolic process	3.86429	4/696	132/88755	0.0206162	0.247829	TraesCS1B02G364200/TraesCS1D02G352600/TraesCS4B02G189800/TraesCS7B02G353900	4
D1b	GO:0006972	hyperosmotic response	3.18804	5/696	200/88755	0.021336	0.255138	TraesCS4D02G040400/TraesCS5A02G063100/TraesCS5D02G074300/TraesCS7B02G340200/TraesCS7B02G353200	5
D1b	GO:0032042	mitochondrial DNA metabolic process	8.79459	2/696	29/88755	0.0216757	0.257322	TraesCS1B02G364200/TraesCS1D02G352600	2
D1b	GO:0031400	negative regulation of protein modification process	3.17218	5/696	201/88755	0.0217439	0.257322	TraesCS1B02G364200/TraesCS1D02G352600/TraesCS4B02G189800/TraesCS6D02G248400/TraesCS7B02G353900	5
D1b	GO:0006638	neutral lipid metabolic process	3.77842	4/696	135/88755	0.0221735	0.25869	TraesCS3A02G266800/TraesCS3D02G267000/TraesCS4B02G196200/TraesCS4D02G078100	4
D1b	GO:0006639	acylglycerol metabolic process	3.77842	4/696	135/88755	0.0221735	0.25869	TraesCS3A02G266800/TraesCS3D02G267000/TraesCS4B02G196200/TraesCS4D02G078100	4
D1b	GO:0034219	carbohydrate transmembrane transport	2.78229	6/696	275/88755	0.0221994	0.25869	TraesCS2B02G457100/TraesCS6A02G382400/TraesCS6A02G382600/TraesCS6B02G421800/TraesCS6D02G367200/TraesCS6D02G367400	6
D1b	GO:0009863	salicylic acid mediated signaling pathway	3.75063	4/696	136/88755	0.022708	0.263275	TraesCS1A02G397200/TraesCS3B02G158300LC/TraesCS4B02G188200/TraesCS4D02G040400	4
D1b	GO:0030098	lymphocyte differentiation	8.50144	2/696	30/88755	0.0231051	0.263685	TraesCS1B02G364200/TraesCS1D02G352600	2
D1b	GO:0051480	regulation of cytosolic calcium ion concentration	8.50144	2/696	30/88755	0.0231051	0.263685	TraesCS4B02G361100LC/TraesCS7B02G352200	2
D1b	GO:0015171	amino acid transmembrane transporter activity	3.11028	5/696	205/88755	0.0234263	0.263685	TraesCS5B02G014100/TraesCS5D02G134500/TraesCS6A02G002400/TraesCS6D02G003200/TraesCS7B02G365600	5
D1b	GO:0005342	organic acid transmembrane transporter activity	2.50042	7/696	357/88755	0.0236222	0.263685	TraesCS4B02G193900/TraesCS5A02G376900/TraesCS5B02G014100/TraesCS5D02G134500/TraesCS6A02G002400/TraesCS6D02G003200/TraesCS7B02G365600	7
D1b	GO:0046943	carboxylic acid transmembrane transporter activity	2.50042	7/696	357/88755	0.0236222	0.263685	TraesCS4B02G193900/TraesCS5A02G376900/TraesCS5B02G014100/TraesCS5D02G134500/TraesCS6A02G002400/TraesCS6D02G003200/TraesCS7B02G365600	7
D1b	GO:1903825	organic acid transmembrane transport	2.50042	7/696	357/88755	0.0236222	0.263685	TraesCS4B02G193900/TraesCS5A02G376900/TraesCS5B02G014100/TraesCS5D02G134500/TraesCS6A02G002400/TraesCS6D02G003200/TraesCS7B02G365600	7
D1b	GO:1905039	carboxylic acid transmembrane transport	2.50042	7/696	357/88755	0.0236222	0.263685	TraesCS4B02G193900/TraesCS5A02G376900/TraesCS5B02G014100/TraesCS5D02G134500/TraesCS6A02G002400/TraesCS6D02G003200/TraesCS7B02G365600	7
D1b	GO:0048354	mucilage biosynthetic process involved in seed coat development	4.90468	3/696	78/88755	0.023667	0.263685	TraesCS4B02G187400/TraesCS4B02G211800/TraesCS7B02G340100	3
D1b	GO:0050778	positive regulation of immune response	2.48649	7/696	359/88755	0.0242543	0.267251	TraesCS1A02G099300/TraesCS2A02G445500/TraesCS2D02G444200/TraesCS3A02G399000/TraesCS4B02G018900/TraesCS4D02G017500/TraesCS7B02G363200	7
D1b	GO:0006241	CTP biosynthetic process	8.2272	2/696	31/88755	0.0245721	0.267251	TraesCS4A02G213400/TraesCS5A02G089900	2
D1b	GO:0035335	peptidyl-tyrosine dephosphorylation	8.2272	2/696	31/88755	0.0245721	0.267251	TraesCS6A02G325900/TraesCS6B02G644000LC	2
D1b	GO:0043280	positive regulation of cysteine-type endopeptidase activity involved in apoptotic process	8.2272	2/696	31/88755	0.0245721	0.267251	TraesCS1B02G364200/TraesCS1D02G352600	2
D1b	GO:0048524	positive regulation of viral process	8.2272	2/696	31/88755	0.0245721	0.267251	TraesCS3A02G537600/TraesCS3B02G603100	2
D1b	GO:0015144	carbohydrate transmembrane transporter activity	2.71322	6/696	282/88755	0.0247161	0.267543	TraesCS2B02G457100/TraesCS6A02G382400/TraesCS6A02G382600/TraesCS6B02G421800/TraesCS6D02G367200/TraesCS6D02G367400	6
D1b	GO:0003333	amino acid transmembrane transport	3.03623	5/696	210/88755	0.0256444	0.274985	TraesCS5B02G014100/TraesCS5D02G134500/TraesCS6A02G002400/TraesCS6D02G003200/TraesCS7B02G365600	5
D1b	GO:0006865	amino acid transport	3.03623	5/696	210/88755	0.0256444	0.274985	TraesCS5B02G014100/TraesCS5D02G134500/TraesCS6A02G002400/TraesCS6D02G003200/TraesCS7B02G365600	5
D1b	GO:0045211	postsynaptic membrane	7.9701	2/696	32/88755	0.0260762	0.277196	TraesCS1B02G364200/TraesCS1D02G352600	2
D1b	GO:0001933	negative regulation of protein phosphorylation	4.72302	3/696	81/88755	0.0260933	0.277196	TraesCS1B02G364200/TraesCS1D02G352600/TraesCS7B02G353900	3
D1b	GO:0007051	spindle organization	3.54227	4/696	144/88755	0.027267	0.286994	TraesCS1A02G314000/TraesCS4B02G192500/TraesCS5D02G487800LC/TraesCS7B02G347900	4
D1b	GO:0070972	protein localization to endoplasmic reticulum	3.54227	4/696	144/88755	0.027267	0.286994	TraesCS1B02G149700LC/TraesCS3B02G042600/TraesCS4A02G056500/TraesCS4B02G248500	4
D1b	GO:0043122	regulation of canonical NF-kappaB signal transduction	7.72858	2/696	33/88755	0.0276167	0.289342	TraesCS1B02G364200/TraesCS1D02G352600	2
D1b	GO:0031109	microtubule polymerization or depolymerization	4.60921	3/696	83/88755	0.0277821	0.289746	TraesCS5D02G487800LC/TraesCS7B02G364500/TraesCS7B02G365000	3
D1b	GO:0042887	amide transmembrane transporter activity	3.49374	4/696	146/88755	0.0284858	0.295734	TraesCS1A02G198300/TraesCS4A02G056500/TraesCS4B02G248500/TraesCS4D02G052400	4
D1b	GO:0044403	biological process involved in symbiotic interaction	2.61136	6/696	293/88755	0.0290437	0.299463	TraesCS1A02G099300/TraesCS3A02G537600/TraesCS3B02G603100/TraesCS4B02G018900/TraesCS4B02G210600/TraesCS4D02G017500	6
D1b	GO:0071470	cellular response to osmotic stress	3.46997	4/696	147/88755	0.0291072	0.299463	TraesCS2B02G232400/TraesCS3B02G022500/TraesCS4B02G200600/TraesCS7B02G366500	4
D1b	GO:0000322	storage vacuole	3.44653	4/696	148/88755	0.0297365	0.301859	TraesCS4A02G214200/TraesCS4B02G101800/TraesCS4D02G098400/TraesCS4D02G160300	4
D1b	GO:0044770	cell cycle phase transition	3.44653	4/696	148/88755	0.0297365	0.301859	TraesCS2B02G378200/TraesCS5B02G265200/TraesCS7A02G476500/TraesCS7B02G347900	4
D1b	GO:0044772	mitotic cell cycle phase transition	3.44653	4/696	148/88755	0.0297365	0.301859	TraesCS2B02G378200/TraesCS5B02G265200/TraesCS7A02G476500/TraesCS7B02G347900	4
D1b	GO:0033293	monocarboxylic acid binding	4.44843	3/696	86/88755	0.0304218	0.305899	TraesCS4B02G018900/TraesCS4B02G189800/TraesCS4D02G017500	3
D1b	GO:0008169	C-methyltransferase activity	7.28695	2/696	35/88755	0.0308042	0.305899	TraesCS4B02G332600/TraesCS4D02G329300	2
D1b	GO:0034472	snRNA 3'-end processing	7.28695	2/696	35/88755	0.0308042	0.305899	TraesCS4B02G201100/TraesCS7B02G358800	2
D1b	GO:0097060	synaptic membrane	7.28695	2/696	35/88755	0.0308042	0.305899	TraesCS1B02G364200/TraesCS1D02G352600	2
D1b	GO:1905613	regulation of developmental vegetative growth	7.28695	2/696	35/88755	0.0308042	0.305899	TraesCS2D02G407200/TraesCS4D02G040400	2
D1b	GO:0072657	protein localization to membrane	2.8851	5/696	221/88755	0.0309848	0.306361	TraesCS1B02G149700LC/TraesCS1B02G364200/TraesCS1D02G352600/TraesCS4A02G056500/TraesCS4B02G248500	5
D1b	GO:0042326	negative regulation of phosphorylation	4.39729	3/696	87/88755	0.0313299	0.307114	TraesCS1B02G364200/TraesCS1D02G352600/TraesCS7B02G353900	3
D1b	GO:0051348	negative regulation of transferase activity	4.39729	3/696	87/88755	0.0313299	0.307114	TraesCS1B02G364200/TraesCS1D02G352600/TraesCS7B02G353900	3
D1b	GO:0071446	cellular response to salicylic acid stimulus	3.37805	4/696	151/88755	0.0316727	0.308814	TraesCS1A02G397200/TraesCS3B02G158300LC/TraesCS4B02G188200/TraesCS4D02G040400	4
D1b	GO:0004805	trehalose-phosphatase activity	7.08453	2/696	36/88755	0.0324499	0.308814	TraesCS6B02G330900/TraesCS6D02G281100	2
D1b	GO:0005545	1-phosphatidylinositol binding	7.08453	2/696	36/88755	0.0324499	0.308814	TraesCS3B02G292000/TraesCS4B02G207200	2
D1b	GO:0009866	induced systemic resistance, ethylene mediated signaling pathway	7.08453	2/696	36/88755	0.0324499	0.308814	TraesCS2A02G445500/TraesCS2D02G444200	2
D1b	GO:0042721	TIM22 mitochondrial import inner membrane insertion complex	7.08453	2/696	36/88755	0.0324499	0.308814	TraesCS4B02G191000/TraesCS4D02G308300	2
D1b	GO:1901984	negative regulation of protein acetylation	7.08453	2/696	36/88755	0.0324499	0.308814	TraesCS6D02G248400/TraesCS7B02G353900	2
D1b	GO:2000757	negative regulation of peptidyl-lysine acetylation	7.08453	2/696	36/88755	0.0324499	0.308814	TraesCS6D02G248400/TraesCS7B02G353900	2
D1b	GO:0002696	positive regulation of leukocyte activation	6.89306	2/696	37/88755	0.0341293	0.314409	TraesCS1B02G364200/TraesCS1D02G352600	2
D1b	GO:0010499	proteasomal ubiquitin-independent protein catabolic process	6.89306	2/696	37/88755	0.0341293	0.314409	TraesCS6B02G164900/TraesCS7B02G366700	2
D1b	GO:0031118	rRNA pseudouridine synthesis	6.89306	2/696	37/88755	0.0341293	0.314409	TraesCS4B02G196400/TraesCS4D02G196700	2
D1b	GO:0035067	negative regulation of histone acetylation	6.89306	2/696	37/88755	0.0341293	0.314409	TraesCS6D02G248400/TraesCS7B02G353900	2
D1b	GO:0051233	spindle midzone	6.89306	2/696	37/88755	0.0341293	0.314409	TraesCS1A02G314000/TraesCS5D02G487800LC	2
D1b	GO:0051251	positive regulation of lymphocyte activation	6.89306	2/696	37/88755	0.0341293	0.314409	TraesCS1B02G364200/TraesCS1D02G352600	2
D1b	GO:2001056	positive regulation of cysteine-type endopeptidase activity	6.89306	2/696	37/88755	0.0341293	0.314409	TraesCS1B02G364200/TraesCS1D02G352600	2
D1b	GO:0019432	triglyceride biosynthetic process	4.25072	3/696	90/88755	0.034139	0.314409	TraesCS3A02G266800/TraesCS3D02G267000/TraesCS4D02G078100	3
D1b	GO:0048653	anther development	3.29088	4/696	155/88755	0.0343669	0.315237	TraesCS1A02G241400/TraesCS1B02G253200/TraesCS1D02G241300/TraesCS3B02G552400	4
D1b	GO:0016592	mediator complex	3.26978	4/696	156/88755	0.0350606	0.320314	TraesCS3B02G266000/TraesCS7B02G359400/TraesCS7B02G640600LC/TraesCS7D02G466200	4
D1b	GO:0015849	organic acid transport	2.27717	7/696	392/88755	0.036407	0.329975	TraesCS4B02G193900/TraesCS5A02G376900/TraesCS5B02G014100/TraesCS5D02G134500/TraesCS6A02G002400/TraesCS6D02G003200/TraesCS7B02G365600	7
D1b	GO:0046942	carboxylic acid transport	2.27717	7/696	392/88755	0.036407	0.329975	TraesCS4B02G193900/TraesCS5A02G376900/TraesCS5B02G014100/TraesCS5D02G134500/TraesCS6A02G002400/TraesCS6D02G003200/TraesCS7B02G365600	7
D1b	GO:0008643	carbohydrate transport	2.46816	6/696	310/88755	0.0366622	0.33077	TraesCS2B02G457100/TraesCS6A02G382400/TraesCS6A02G382600/TraesCS6B02G421800/TraesCS6D02G367200/TraesCS6D02G367400	6
D1b	GO:0010192	mucilage biosynthetic process	4.1136	3/696	93/88755	0.037074	0.33077	TraesCS4B02G187400/TraesCS4B02G211800/TraesCS7B02G340100	3
D1b	GO:0042285	xylosyltransferase activity	4.1136	3/696	93/88755	0.037074	0.33077	TraesCS2D02G407200/TraesCS4B02G197000/TraesCS7B02G340100	3
D1b	GO:0042562	hormone binding	4.1136	3/696	93/88755	0.037074	0.33077	TraesCS4B02G018900/TraesCS4B02G189800/TraesCS4D02G017500	3
D1b	GO:0047196	long-chain-alcohol O-fatty-acyltransferase activity	6.53957	2/696	39/88755	0.037587	0.331884	TraesCS3A02G266800/TraesCS3D02G267000	2
D1b	GO:0120013	lipid transfer activity	6.53957	2/696	39/88755	0.037587	0.331884	TraesCS7B02G223800/TraesCS7D02G319500	2
D1b	GO:0048511	rhythmic process	2.45234	6/696	312/88755	0.0376348	0.331884	TraesCS3D02G531900/TraesCS4B02G198700/TraesCS4B02G361100LC/TraesCS5B02G265200/TraesCS7D02G220300/TraesCS7D02G295400	6
D1b	GO:0000326	protein storage vacuole	4.06984	3/696	94/88755	0.0380802	0.33452	TraesCS4A02G214200/TraesCS4B02G101800/TraesCS4D02G098400	3
D1b	GO:0051119	sugar transmembrane transporter activity	2.71322	5/696	235/88755	0.0387227	0.338861	TraesCS6A02G382400/TraesCS6A02G382600/TraesCS6B02G421800/TraesCS6D02G367200/TraesCS6D02G367400	5
D1b	GO:0048638	regulation of developmental growth	2.10345	8/696	485/88755	0.0391926	0.339274	TraesCS1A02G083000/TraesCS1D02G084200/TraesCS2D02G407200/TraesCS3D02G531900/TraesCS4B02G191300/TraesCS4D02G040400/TraesCS7B02G446900/TraesCS7D02G517800	8
D1b	GO:0048268	clathrin coat assembly	6.37608	2/696	40/88755	0.0393641	0.339274	TraesCS3B02G292000/TraesCS4B02G207200	2
D1b	GO:0050867	positive regulation of cell activation	6.37608	2/696	40/88755	0.0393641	0.339274	TraesCS1B02G364200/TraesCS1D02G352600	2
D1b	GO:0055070	copper ion homeostasis	6.37608	2/696	40/88755	0.0393641	0.339274	TraesCS3A02G074600/TraesCS5D02G200500	2
D1b	GO:0048359	mucilage metabolic process involved in seed coat development	3.98505	3/696	96/88755	0.040134	0.344609	TraesCS4B02G187400/TraesCS4B02G211800/TraesCS7B02G340100	3
D1b	GO:0051540	metal cluster binding	3.11028	4/696	164/88755	0.0409013	0.349661	TraesCS1A02G176900/TraesCS2D02G268400/TraesCS4B02G189300/TraesCS5D02G059600	4
D1b	GO:0043068	positive regulation of programmed cell death	2.66781	5/696	239/88755	0.0411309	0.349661	TraesCS1B02G325800/TraesCS1B02G364200/TraesCS1D02G352600/TraesCS4D02G358100/TraesCS7B02G363200	5
D1b	GO:0051258	protein polymerization	3.94397	3/696	97/88755	0.0411816	0.349661	TraesCS5D02G487800LC/TraesCS7B02G364500/TraesCS7B02G365000	3
D1b	GO:0010150	leaf senescence	2.07774	8/696	491/88755	0.0416037	0.351937	TraesCS1A02G095800/TraesCS3D02G531900/TraesCS4B02G195900/TraesCS5A02G143200/TraesCS5B02G142100/TraesCS5D02G148800/TraesCS5D02G501000/TraesCS6D02G359300	8
D1b	GO:0031398	positive regulation of protein ubiquitination	3.90372	3/696	98/88755	0.0422428	0.354651	TraesCS1B02G364200/TraesCS1D02G352600/TraesCS4B02G208900	3
D1b	GO:0044419	biological process involved in interspecies interaction between organisms	2.37618	6/696	322/88755	0.0427441	0.354651	TraesCS1A02G099300/TraesCS3A02G537600/TraesCS3B02G603100/TraesCS4B02G018900/TraesCS4B02G210600/TraesCS4D02G017500	6
D1b	GO:0002521	leukocyte differentiation	6.07245	2/696	42/88755	0.0430115	0.354651	TraesCS1B02G364200/TraesCS1D02G352600	2
D1b	GO:0006269	DNA replication, synthesis of RNA primer	6.07245	2/696	42/88755	0.0430115	0.354651	TraesCS7A02G476500/TraesCS7B02G368200	2
D1b	GO:0019905	syntaxin binding	6.07245	2/696	42/88755	0.0430115	0.354651	TraesCS2A02G404000/TraesCS4B02G196300	2
D1b	GO:0045039	protein insertion into mitochondrial inner membrane	6.07245	2/696	42/88755	0.0430115	0.354651	TraesCS4B02G191000/TraesCS4D02G308300	2
D1b	GO:0050792	regulation of viral process	6.07245	2/696	42/88755	0.0430115	0.354651	TraesCS3A02G537600/TraesCS3B02G603100	2
D1b	GO:0000082	G1/S transition of mitotic cell cycle	3.82565	3/696	100/88755	0.0444062	0.363526	TraesCS2B02G378200/TraesCS7A02G476500/TraesCS7B02G347900	3
D1b	GO:1903322	positive regulation of protein modification by small protein conjugation or removal	3.82565	3/696	100/88755	0.0444062	0.363526	TraesCS1B02G364200/TraesCS1D02G352600/TraesCS4B02G208900	3
D1b	GO:0006778	porphyrin-containing compound metabolic process	3.01826	4/696	169/88755	0.0448149	0.364795	TraesCS3A02G151900/TraesCS3B02G179100/TraesCS3D02G159800/TraesCS7D02G346100	4
D1b	GO:0051249	regulation of lymphocyte activation	5.93123	2/696	43/88755	0.0448807	0.364795	TraesCS1B02G364200/TraesCS1D02G352600	2
D1b	GO:0071695	anatomical structure maturation	2.04034	8/696	500/88755	0.0454015	0.365111	TraesCS4B02G188100/TraesCS4D02G169800/TraesCS5A02G143200/TraesCS5B02G037900/TraesCS5B02G142100/TraesCS5D02G044800/TraesCS5D02G148800/TraesCS6D02G237000	8
D1b	GO:0090693	plant organ senescence	2.04034	8/696	500/88755	0.0454015	0.365111	TraesCS1A02G095800/TraesCS3D02G531900/TraesCS4B02G195900/TraesCS5A02G143200/TraesCS5B02G142100/TraesCS5D02G148800/TraesCS5D02G501000/TraesCS6D02G359300	8
D1b	GO:0043467	regulation of generation of precursor metabolites and energy	3.78777	3/696	101/88755	0.0455082	0.365111	TraesCS4A02G214200/TraesCS4B02G101800/TraesCS4D02G098400	3
D1b	GO:0031348	negative regulation of defense response	2.5919	5/696	246/88755	0.0455589	0.365111	TraesCS1B02G364200/TraesCS1D02G352600/TraesCS3B02G158300LC/TraesCS6B02G439500/TraesCS6D02G383400	5
D1b	GO:0009934	regulation of meristem structural organization	5.79643	2/696	44/88755	0.0467794	0.365904	TraesCS7B02G446900/TraesCS7D02G517800	2
D1b	GO:0016324	apical plasma membrane	5.79643	2/696	44/88755	0.0467794	0.365904	TraesCS4B02G361100LC/TraesCS5D02G487800LC	2
D1b	GO:0031023	microtubule organizing center organization	5.79643	2/696	44/88755	0.0467794	0.365904	TraesCS7B02G364500/TraesCS7B02G365000	2
D1b	GO:0032876	negative regulation of DNA endoreduplication	5.79643	2/696	44/88755	0.0467794	0.365904	TraesCS4B02G332600/TraesCS4D02G329300	2
D1b	GO:0046649	lymphocyte activation	5.79643	2/696	44/88755	0.0467794	0.365904	TraesCS1B02G364200/TraesCS1D02G352600	2
D1b	GO:0050808	synapse organization	5.79643	2/696	44/88755	0.0467794	0.365904	TraesCS1B02G364200/TraesCS1D02G352600	2
D1b	GO:1900750	oligopeptide binding	5.79643	2/696	44/88755	0.0467794	0.365904	TraesCS1A02G144100LC/TraesCS5A02G424100	2
D1b	GO:0044843	cell cycle G1/S phase transition	3.71422	3/696	103/88755	0.0477525	0.372013	TraesCS2B02G378200/TraesCS7A02G476500/TraesCS7B02G347900	3
D1b	GO:0071365	cellular response to auxin stimulus	2.14065	7/696	417/88755	0.0479025	0.372013	TraesCS1A02G256700/TraesCS1A02G310300/TraesCS1D02G256100/TraesCS1D02G309800/TraesCS5B02G014100/TraesCS5B02G037900/TraesCS5D02G044800	7
D1b	GO:0033013	tetrapyrrole metabolic process	2.94848	4/696	173/88755	0.0480912	0.372013	TraesCS3A02G151900/TraesCS3B02G179100/TraesCS3D02G159800/TraesCS7D02G346100	4
D1b	GO:0045017	glycerolipid biosynthetic process	2.55043	5/696	250/88755	0.0482119	0.372013	TraesCS3A02G266800/TraesCS3D02G267000/TraesCS4B02G196200/TraesCS4B02G358300LC/TraesCS4D02G078100	5
D1b	GO:0000002	mitochondrial genome maintenance	5.66762	2/696	45/88755	0.048707	0.373312	TraesCS1B02G364200/TraesCS1D02G352600	2
D1b	GO:0045493	xylan catabolic process	5.66762	2/696	45/88755	0.048707	0.373312	TraesCS3B02G514800/TraesCS3D02G467300	2

### Sheet: Table S17
Table S17. Genes co-expressed with TaRht-B1 and TaRht-D1
Genes co-expressed with TaRht-B1	Genes co-expressed with TaRht-D1
TraesCS1A02G010100LC	TraesCS1A02G002500
TraesCS1A02G012600	TraesCS1A02G010100LC
TraesCS1A02G013500	TraesCS1A02G036100
TraesCS1A02G029800	TraesCS1A02G041700
TraesCS1A02G035500	TraesCS1A02G044000LC
TraesCS1A02G036100	TraesCS1A02G044800
TraesCS1A02G045300	TraesCS1A02G045300
TraesCS1A02G047000	TraesCS1A02G049700
TraesCS1A02G050100	TraesCS1A02G051700
TraesCS1A02G051700	TraesCS1A02G052100
TraesCS1A02G052100	TraesCS1A02G054900
TraesCS1A02G054900	TraesCS1A02G058700
TraesCS1A02G058400	TraesCS1A02G059100
TraesCS1A02G059200	TraesCS1A02G060200
TraesCS1A02G060200	TraesCS1A02G062100
TraesCS1A02G062100	TraesCS1A02G062410LC
TraesCS1A02G063400LC	TraesCS1A02G063400LC
TraesCS1A02G064100	TraesCS1A02G064900
TraesCS1A02G064900	TraesCS1A02G066200
TraesCS1A02G066200	TraesCS1A02G068000
TraesCS1A02G066900	TraesCS1A02G069600
TraesCS1A02G069300	TraesCS1A02G071100
TraesCS1A02G069600	TraesCS1A02G075300LC
TraesCS1A02G070900	TraesCS1A02G081200
TraesCS1A02G072200	TraesCS1A02G082600
TraesCS1A02G072600	TraesCS1A02G084000LC
TraesCS1A02G073100	TraesCS1A02G086500
TraesCS1A02G078200	TraesCS1A02G086600
TraesCS1A02G080000	TraesCS1A02G086900
TraesCS1A02G081200	TraesCS1A02G087100
TraesCS1A02G081400	TraesCS1A02G091000
TraesCS1A02G082000	TraesCS1A02G093300
TraesCS1A02G084500	TraesCS1A02G095800
TraesCS1A02G086100	TraesCS1A02G096100
TraesCS1A02G087100	TraesCS1A02G096500LC
TraesCS1A02G088100	TraesCS1A02G100400
TraesCS1A02G088900	TraesCS1A02G101900
TraesCS1A02G091000	TraesCS1A02G105400
TraesCS1A02G093800	TraesCS1A02G105900
TraesCS1A02G095100	TraesCS1A02G106600
TraesCS1A02G096100	TraesCS1A02G107200LC
TraesCS1A02G099000	TraesCS1A02G107300LC
TraesCS1A02G099900	TraesCS1A02G110100
TraesCS1A02G100200	TraesCS1A02G111100
TraesCS1A02G102800	TraesCS1A02G111500
TraesCS1A02G105500	TraesCS1A02G112000
TraesCS1A02G105900	TraesCS1A02G112800
TraesCS1A02G106600	TraesCS1A02G116000
TraesCS1A02G110100	TraesCS1A02G116600
TraesCS1A02G110800	TraesCS1A02G118300LC
TraesCS1A02G124100	TraesCS1A02G118700
TraesCS1A02G124300	TraesCS1A02G120000
TraesCS1A02G124700LC	TraesCS1A02G120500
TraesCS1A02G126800	TraesCS1A02G120900
TraesCS1A02G128600	TraesCS1A02G121800
TraesCS1A02G129800	TraesCS1A02G122500
TraesCS1A02G131200	TraesCS1A02G124700LC
TraesCS1A02G131600	TraesCS1A02G125100
TraesCS1A02G133400	TraesCS1A02G126000
TraesCS1A02G136200	TraesCS1A02G128600
TraesCS1A02G139600	TraesCS1A02G130100LC
TraesCS1A02G139600LC	TraesCS1A02G133400
TraesCS1A02G141500	TraesCS1A02G134500
TraesCS1A02G142600LC	TraesCS1A02G137200
TraesCS1A02G143700	TraesCS1A02G139100
TraesCS1A02G149300	TraesCS1A02G139600
TraesCS1A02G150400	TraesCS1A02G142600LC
TraesCS1A02G151600	TraesCS1A02G147000
TraesCS1A02G152300	TraesCS1A02G147600LC
TraesCS1A02G155500	TraesCS1A02G147700
TraesCS1A02G155600	TraesCS1A02G149200
TraesCS1A02G158600	TraesCS1A02G151400
TraesCS1A02G159200	TraesCS1A02G151700
TraesCS1A02G159300	TraesCS1A02G152000
TraesCS1A02G161400	TraesCS1A02G156300
TraesCS1A02G162400	TraesCS1A02G158200
TraesCS1A02G164000	TraesCS1A02G159200
TraesCS1A02G167300	TraesCS1A02G159300
TraesCS1A02G169000	TraesCS1A02G161100LC
TraesCS1A02G170500	TraesCS1A02G161300
TraesCS1A02G170600	TraesCS1A02G162200
TraesCS1A02G173800	TraesCS1A02G163200
TraesCS1A02G175800	TraesCS1A02G163500LC
TraesCS1A02G176200	TraesCS1A02G164400
TraesCS1A02G177300	TraesCS1A02G171700
TraesCS1A02G177800	TraesCS1A02G174500
TraesCS1A02G180100LC	TraesCS1A02G174600
TraesCS1A02G181100	TraesCS1A02G176500
TraesCS1A02G181600	TraesCS1A02G176700
TraesCS1A02G182100	TraesCS1A02G179600
TraesCS1A02G182300	TraesCS1A02G180100LC
TraesCS1A02G182700	TraesCS1A02G180200
TraesCS1A02G182800LC	TraesCS1A02G182300
TraesCS1A02G183400	TraesCS1A02G182500
TraesCS1A02G184900	TraesCS1A02G182800LC
TraesCS1A02G186700	TraesCS1A02G185900
TraesCS1A02G187400	TraesCS1A02G187400
TraesCS1A02G188000	TraesCS1A02G188000
TraesCS1A02G188400	TraesCS1A02G188400
TraesCS1A02G191700	TraesCS1A02G188700LC
TraesCS1A02G192300	TraesCS1A02G192500
TraesCS1A02G192400	TraesCS1A02G193400
TraesCS1A02G193000	TraesCS1A02G193900
TraesCS1A02G193200	TraesCS1A02G194400
TraesCS1A02G193300	TraesCS1A02G194500
TraesCS1A02G194500	TraesCS1A02G194600
TraesCS1A02G194800	TraesCS1A02G196300
TraesCS1A02G194900	TraesCS1A02G196600LC
TraesCS1A02G195000	TraesCS1A02G196700LC
TraesCS1A02G197200	TraesCS1A02G198200
TraesCS1A02G197600	TraesCS1A02G208500
TraesCS1A02G198300	TraesCS1A02G209400
TraesCS1A02G198600	TraesCS1A02G211000
TraesCS1A02G198800	TraesCS1A02G211100LC
TraesCS1A02G201400	TraesCS1A02G213100
TraesCS1A02G203000	TraesCS1A02G216900
TraesCS1A02G203400	TraesCS1A02G217300
TraesCS1A02G205400	TraesCS1A02G219800
TraesCS1A02G209400	TraesCS1A02G221200
TraesCS1A02G211000	TraesCS1A02G223100
TraesCS1A02G211100LC	TraesCS1A02G228900
TraesCS1A02G211500	TraesCS1A02G229700
TraesCS1A02G215100	TraesCS1A02G230100
TraesCS1A02G215600	TraesCS1A02G231900LC
TraesCS1A02G217300	TraesCS1A02G233900LC
TraesCS1A02G218800	TraesCS1A02G234200
TraesCS1A02G220200	TraesCS1A02G235500
TraesCS1A02G221200	TraesCS1A02G235600
TraesCS1A02G221800	TraesCS1A02G236700
TraesCS1A02G222800LC	TraesCS1A02G237100LC
TraesCS1A02G227300	TraesCS1A02G237400LC
TraesCS1A02G230400	TraesCS1A02G241300
TraesCS1A02G231500	TraesCS1A02G242100
TraesCS1A02G231900LC	TraesCS1A02G243110LC
TraesCS1A02G233900LC	TraesCS1A02G245300
TraesCS1A02G235600	TraesCS1A02G245500
TraesCS1A02G239100	TraesCS1A02G245600
TraesCS1A02G240500	TraesCS1A02G249300
TraesCS1A02G242100	TraesCS1A02G250800
TraesCS1A02G246500	TraesCS1A02G253400
TraesCS1A02G250500	TraesCS1A02G255100
TraesCS1A02G251400	TraesCS1A02G256200LC
TraesCS1A02G251600	TraesCS1A02G258400
TraesCS1A02G253200LC	TraesCS1A02G258800LC
TraesCS1A02G254100	TraesCS1A02G259300LC
TraesCS1A02G255100	TraesCS1A02G261500
TraesCS1A02G255100LC	TraesCS1A02G262200
TraesCS1A02G256200LC	TraesCS1A02G263400
TraesCS1A02G257300	TraesCS1A02G263800
TraesCS1A02G258100	TraesCS1A02G263900
TraesCS1A02G258400	TraesCS1A02G264400
TraesCS1A02G258800	TraesCS1A02G266800
TraesCS1A02G259200	TraesCS1A02G269000
TraesCS1A02G259500	TraesCS1A02G269200
TraesCS1A02G260900	TraesCS1A02G272200
TraesCS1A02G261000	TraesCS1A02G273000
TraesCS1A02G263400	TraesCS1A02G274800
TraesCS1A02G263800	TraesCS1A02G277600
TraesCS1A02G263900	TraesCS1A02G278300
TraesCS1A02G264400	TraesCS1A02G278600LC
TraesCS1A02G266500	TraesCS1A02G280200
TraesCS1A02G266900	TraesCS1A02G284800
TraesCS1A02G269600	TraesCS1A02G284900
TraesCS1A02G272000LC	TraesCS1A02G287300LC
TraesCS1A02G274800	TraesCS1A02G289510LC
TraesCS1A02G278300	TraesCS1A02G291200
TraesCS1A02G279100	TraesCS1A02G295500LC
TraesCS1A02G281300	TraesCS1A02G296100
TraesCS1A02G283400	TraesCS1A02G297200
TraesCS1A02G283900	TraesCS1A02G297700LC
TraesCS1A02G287300LC	TraesCS1A02G297800
TraesCS1A02G287400	TraesCS1A02G300000
TraesCS1A02G288600	TraesCS1A02G302500
TraesCS1A02G291200	TraesCS1A02G303900
TraesCS1A02G296100	TraesCS1A02G304300
TraesCS1A02G297700LC	TraesCS1A02G310600
TraesCS1A02G297800	TraesCS1A02G310700
TraesCS1A02G297900	TraesCS1A02G311800
TraesCS1A02G298800	TraesCS1A02G313500
TraesCS1A02G299200	TraesCS1A02G317000
TraesCS1A02G300000	TraesCS1A02G318000LC
TraesCS1A02G300800	TraesCS1A02G319500
TraesCS1A02G301600	TraesCS1A02G321900LC
TraesCS1A02G302000LC	TraesCS1A02G323200
TraesCS1A02G303100	TraesCS1A02G327000
TraesCS1A02G303900LC	TraesCS1A02G327100
TraesCS1A02G304200	TraesCS1A02G327800
TraesCS1A02G304900	TraesCS1A02G329800LC
TraesCS1A02G310600	TraesCS1A02G333400
TraesCS1A02G311100	TraesCS1A02G334000LC
TraesCS1A02G321900LC	TraesCS1A02G336000
TraesCS1A02G324200LC	TraesCS1A02G338110LC
TraesCS1A02G325400	TraesCS1A02G340200
TraesCS1A02G330300	TraesCS1A02G340700
TraesCS1A02G330500	TraesCS1A02G343800
TraesCS1A02G334000LC	TraesCS1A02G347400
TraesCS1A02G335900	TraesCS1A02G347700
TraesCS1A02G339600	TraesCS1A02G355100
TraesCS1A02G347700	TraesCS1A02G358800
TraesCS1A02G349500LC	TraesCS1A02G359400
TraesCS1A02G353800	TraesCS1A02G361500
TraesCS1A02G359300LC	TraesCS1A02G365700LC
TraesCS1A02G361100	TraesCS1A02G369900
TraesCS1A02G363100	TraesCS1A02G370800
TraesCS1A02G365600LC	TraesCS1A02G372900LC
TraesCS1A02G365700LC	TraesCS1A02G373000
TraesCS1A02G369700	TraesCS1A02G373300
TraesCS1A02G373000	TraesCS1A02G375700
TraesCS1A02G375200	TraesCS1A02G375900
TraesCS1A02G377900	TraesCS1A02G379300
TraesCS1A02G378200	TraesCS1A02G379510LC
TraesCS1A02G379700	TraesCS1A02G385500
TraesCS1A02G379800	TraesCS1A02G386300
TraesCS1A02G385500	TraesCS1A02G386400
TraesCS1A02G385900LC	TraesCS1A02G387600
TraesCS1A02G386300	TraesCS1A02G389600
TraesCS1A02G394400	TraesCS1A02G390000LC
TraesCS1A02G395100	TraesCS1A02G394500
TraesCS1A02G396700LC	TraesCS1A02G395100
TraesCS1A02G396800	TraesCS1A02G396100
TraesCS1A02G401700LC	TraesCS1A02G396300LC
TraesCS1A02G404500	TraesCS1A02G396400LC
TraesCS1A02G405500	TraesCS1A02G396700LC
TraesCS1A02G405800	TraesCS1A02G397300
TraesCS1A02G406200	TraesCS1A02G397400
TraesCS1A02G408100LC	TraesCS1A02G400600LC
TraesCS1A02G409100	TraesCS1A02G401700LC
TraesCS1A02G412200	TraesCS1A02G402900
TraesCS1A02G413400	TraesCS1A02G406200
TraesCS1A02G413700	TraesCS1A02G408100LC
TraesCS1A02G420700	TraesCS1A02G409100
TraesCS1A02G425400	TraesCS1A02G411700
TraesCS1A02G425900LC	TraesCS1A02G416000
TraesCS1A02G426300	TraesCS1A02G417000
TraesCS1A02G441100	TraesCS1A02G418400LC
TraesCS1A02G444900	TraesCS1A02G420500
TraesCS1A02G444900LC	TraesCS1A02G422800LC
TraesCS1A02G450300LC	TraesCS1A02G425400
TraesCS1A02G457100LC	TraesCS1A02G425900LC
TraesCS1A02G490400LC	TraesCS1A02G427500
TraesCS1A02G490500LC	TraesCS1A02G435600
TraesCS1A02G515000LC	TraesCS1A02G437500
TraesCS1A02G515800LC	TraesCS1A02G441100
TraesCS1A02G516500LC	TraesCS1A02G441400
TraesCS1A02G530200LC	TraesCS1A02G443400
TraesCS1A02G568300LC	TraesCS1A02G444900LC
TraesCS1A02G589000LC	TraesCS1A02G456300LC
TraesCS1A02G601800LC	TraesCS1A02G459200LC
TraesCS1A02G605100LC	TraesCS1A02G469200LC
TraesCS1B02G001800	TraesCS1A02G469400LC
TraesCS1B02G033700	TraesCS1A02G481700LC
TraesCS1B02G060700	TraesCS1A02G488900LC
TraesCS1B02G061000	TraesCS1A02G490400LC
TraesCS1B02G062400	TraesCS1A02G490500LC
TraesCS1B02G066000	TraesCS1A02G516500LC
TraesCS1B02G068500	TraesCS1A02G564000LC
TraesCS1B02G077500	TraesCS1A02G568300LC
TraesCS1B02G077600	TraesCS1A02G601800LC
TraesCS1B02G078700	TraesCS1A02G605100LC
TraesCS1B02G080500	TraesCS1B02G001500
TraesCS1B02G082300	TraesCS1B02G005600
TraesCS1B02G084700	TraesCS1B02G016800
TraesCS1B02G092100	TraesCS1B02G034800
TraesCS1B02G098000	TraesCS1B02G059800
TraesCS1B02G098800	TraesCS1B02G071700
TraesCS1B02G101800	TraesCS1B02G086200
TraesCS1B02G103700	TraesCS1B02G095400LC
TraesCS1B02G105700	TraesCS1B02G098300
TraesCS1B02G107200	TraesCS1B02G112300
TraesCS1B02G111600	TraesCS1B02G119200
TraesCS1B02G113800	TraesCS1B02G121400LC
TraesCS1B02G125400	TraesCS1B02G132200
TraesCS1B02G125600	TraesCS1B02G132300
TraesCS1B02G128100	TraesCS1B02G133400LC
TraesCS1B02G128500	TraesCS1B02G136600
TraesCS1B02G130100	TraesCS1B02G138200
TraesCS1B02G135700	TraesCS1B02G139900
TraesCS1B02G136600	TraesCS1B02G145200
TraesCS1B02G138000	TraesCS1B02G149800LC
TraesCS1B02G138100	TraesCS1B02G152300
TraesCS1B02G140300	TraesCS1B02G154300
TraesCS1B02G143000	TraesCS1B02G155700
TraesCS1B02G144500	TraesCS1B02G156900
TraesCS1B02G149500LC	TraesCS1B02G159200
TraesCS1B02G151900	TraesCS1B02G159500
TraesCS1B02G155100	TraesCS1B02G163000
TraesCS1B02G155300	TraesCS1B02G164500
TraesCS1B02G155700	TraesCS1B02G165100
TraesCS1B02G156000	TraesCS1B02G165900
TraesCS1B02G157900	TraesCS1B02G166100
TraesCS1B02G164800	TraesCS1B02G167100
TraesCS1B02G166100	TraesCS1B02G169400
TraesCS1B02G167200	TraesCS1B02G170900
TraesCS1B02G177900	TraesCS1B02G176700
TraesCS1B02G179000	TraesCS1B02G179100
TraesCS1B02G179100LC	TraesCS1B02G180100LC
TraesCS1B02G180900	TraesCS1B02G180500LC
TraesCS1B02G183600	TraesCS1B02G180700
TraesCS1B02G190600	TraesCS1B02G183600
TraesCS1B02G192900	TraesCS1B02G183800
TraesCS1B02G195800	TraesCS1B02G183900LC
TraesCS1B02G198000	TraesCS1B02G190900
TraesCS1B02G198100	TraesCS1B02G192800
TraesCS1B02G198700	TraesCS1B02G192900
TraesCS1B02G199200	TraesCS1B02G198400
TraesCS1B02G200900	TraesCS1B02G198700
TraesCS1B02G203000	TraesCS1B02G199600
TraesCS1B02G203900	TraesCS1B02G200900
TraesCS1B02G206600LC	TraesCS1B02G203000
TraesCS1B02G207700	TraesCS1B02G203300
TraesCS1B02G208000	TraesCS1B02G203600
TraesCS1B02G208100	TraesCS1B02G203900
TraesCS1B02G208700	TraesCS1B02G205600
TraesCS1B02G209300	TraesCS1B02G207700
TraesCS1B02G209400	TraesCS1B02G208000
TraesCS1B02G217600	TraesCS1B02G208900
TraesCS1B02G218400LC	TraesCS1B02G209300
TraesCS1B02G219000	TraesCS1B02G213300
TraesCS1B02G223300	TraesCS1B02G214000
TraesCS1B02G224900	TraesCS1B02G216600LC
TraesCS1B02G225000	TraesCS1B02G217600LC
TraesCS1B02G225300	TraesCS1B02G219500
TraesCS1B02G227900	TraesCS1B02G220200
TraesCS1B02G229100	TraesCS1B02G225000
TraesCS1B02G230500	TraesCS1B02G225400
TraesCS1B02G232200	TraesCS1B02G226600
TraesCS1B02G232300	TraesCS1B02G227400
TraesCS1B02G232400	TraesCS1B02G240000
TraesCS1B02G233500	TraesCS1B02G240600
TraesCS1B02G241400	TraesCS1B02G241300
TraesCS1B02G244300	TraesCS1B02G244000
TraesCS1B02G247300LC	TraesCS1B02G244400
TraesCS1B02G248100	TraesCS1B02G245100
TraesCS1B02G251800	TraesCS1B02G247100
TraesCS1B02G254100	TraesCS1B02G247300LC
TraesCS1B02G255000	TraesCS1B02G248000
TraesCS1B02G256600LC	TraesCS1B02G248100
TraesCS1B02G256700LC	TraesCS1B02G248200
TraesCS1B02G256800LC	TraesCS1B02G249000LC
TraesCS1B02G257000	TraesCS1B02G249700
TraesCS1B02G257200	TraesCS1B02G250400LC
TraesCS1B02G258500	TraesCS1B02G253100
TraesCS1B02G260900	TraesCS1B02G254400
TraesCS1B02G261100	TraesCS1B02G255000LC
TraesCS1B02G262000	TraesCS1B02G255100LC
TraesCS1B02G262900	TraesCS1B02G256300
TraesCS1B02G263000	TraesCS1B02G256600
TraesCS1B02G263700	TraesCS1B02G260900
TraesCS1B02G264200	TraesCS1B02G261400
TraesCS1B02G265800LC	TraesCS1B02G262000
TraesCS1B02G265900	TraesCS1B02G262100
TraesCS1B02G266200	TraesCS1B02G262900
TraesCS1B02G266500	TraesCS1B02G265900
TraesCS1B02G267300	TraesCS1B02G267800
TraesCS1B02G267800	TraesCS1B02G268900
TraesCS1B02G268500	TraesCS1B02G269800
TraesCS1B02G268600	TraesCS1B02G270200LC
TraesCS1B02G268900	TraesCS1B02G272800
TraesCS1B02G269600	TraesCS1B02G273100
TraesCS1B02G269800	TraesCS1B02G273900
TraesCS1B02G271000	TraesCS1B02G275100
TraesCS1B02G273900	TraesCS1B02G277700
TraesCS1B02G274000	TraesCS1B02G282200
TraesCS1B02G274300LC	TraesCS1B02G282800
TraesCS1B02G274400	TraesCS1B02G283200
TraesCS1B02G275100	TraesCS1B02G285900
TraesCS1B02G277400	TraesCS1B02G286600
TraesCS1B02G278600	TraesCS1B02G287200
TraesCS1B02G279200	TraesCS1B02G287400
TraesCS1B02G280100	TraesCS1B02G290600
TraesCS1B02G280500	TraesCS1B02G292000
TraesCS1B02G281600	TraesCS1B02G294200
TraesCS1B02G283200	TraesCS1B02G295000
TraesCS1B02G284200	TraesCS1B02G297800
TraesCS1B02G284500	TraesCS1B02G297900
TraesCS1B02G286800LC	TraesCS1B02G298000
TraesCS1B02G287200	TraesCS1B02G300600
TraesCS1B02G287400	TraesCS1B02G301500LC
TraesCS1B02G288100	TraesCS1B02G301700
TraesCS1B02G290500	TraesCS1B02G307200
TraesCS1B02G292600	TraesCS1B02G311800LC
TraesCS1B02G293100	TraesCS1B02G312900
TraesCS1B02G295000	TraesCS1B02G313700
TraesCS1B02G296300	TraesCS1B02G319400
TraesCS1B02G298000	TraesCS1B02G319900LC
TraesCS1B02G300600	TraesCS1B02G320000LC
TraesCS1B02G301500LC	TraesCS1B02G322000
TraesCS1B02G307200	TraesCS1B02G322800
TraesCS1B02G310800	TraesCS1B02G323600
TraesCS1B02G311800LC	TraesCS1B02G324300LC
TraesCS1B02G313400	TraesCS1B02G331800
TraesCS1B02G313700	TraesCS1B02G340500
TraesCS1B02G319400	TraesCS1B02G346100
TraesCS1B02G321900	TraesCS1B02G346400LC
TraesCS1B02G324300	TraesCS1B02G350600
TraesCS1B02G324300LC	TraesCS1B02G352500
TraesCS1B02G338500	TraesCS1B02G361300
TraesCS1B02G342700	TraesCS1B02G362200
TraesCS1B02G344900	TraesCS1B02G364900
TraesCS1B02G346400LC	TraesCS1B02G366600
TraesCS1B02G350600	TraesCS1B02G366900
TraesCS1B02G361300	TraesCS1B02G372400
TraesCS1B02G372400	TraesCS1B02G372700LC
TraesCS1B02G373000LC	TraesCS1B02G373900
TraesCS1B02G373300	TraesCS1B02G377800
TraesCS1B02G373400LC	TraesCS1B02G377900
TraesCS1B02G377700	TraesCS1B02G379200
TraesCS1B02G378900	TraesCS1B02G379800
TraesCS1B02G379300	TraesCS1B02G379800LC
TraesCS1B02G379800LC	TraesCS1B02G380900
TraesCS1B02G380300	TraesCS1B02G384500LC
TraesCS1B02G381000	TraesCS1B02G387100
TraesCS1B02G382500	TraesCS1B02G389000
TraesCS1B02G387100	TraesCS1B02G391500
TraesCS1B02G393700LC	TraesCS1B02G393200
TraesCS1B02G399000LC	TraesCS1B02G393700LC
TraesCS1B02G399900LC	TraesCS1B02G396100
TraesCS1B02G403600LC	TraesCS1B02G398900LC
TraesCS1B02G404300LC	TraesCS1B02G399000LC
TraesCS1B02G408500LC	TraesCS1B02G399100LC
TraesCS1B02G411900	TraesCS1B02G399900LC
TraesCS1B02G412400LC	TraesCS1B02G401000
TraesCS1B02G413210LC	TraesCS1B02G403600LC
TraesCS1B02G420500	TraesCS1B02G404300LC
TraesCS1B02G420600	TraesCS1B02G407000LC
TraesCS1B02G424300	TraesCS1B02G412400LC
TraesCS1B02G424700LC	TraesCS1B02G412910LC
TraesCS1B02G425410LC	TraesCS1B02G414600
TraesCS1B02G427400LC	TraesCS1B02G420500
TraesCS1B02G430800	TraesCS1B02G422200
TraesCS1B02G431200LC	TraesCS1B02G424700LC
TraesCS1B02G432900LC	TraesCS1B02G424800
TraesCS1B02G435900	TraesCS1B02G425000
TraesCS1B02G436300	TraesCS1B02G425600
TraesCS1B02G451900	TraesCS1B02G431200LC
TraesCS1B02G458200LC	TraesCS1B02G432900LC
TraesCS1B02G460700	TraesCS1B02G434400
TraesCS1B02G465500LC	TraesCS1B02G436000LC
TraesCS1B02G466600LC	TraesCS1B02G441000LC
TraesCS1B02G475800	TraesCS1B02G442000
TraesCS1B02G478200	TraesCS1B02G443300
TraesCS1B02G479400LC	TraesCS1B02G450600
TraesCS1B02G480900	TraesCS1B02G451500
TraesCS1B02G508000LC	TraesCS1B02G453500
TraesCS1B02G519400LC	TraesCS1B02G458200LC
TraesCS1B02G522800LC	TraesCS1B02G462200
TraesCS1B02G531500LC	TraesCS1B02G470800LC
TraesCS1B02G543000LC	TraesCS1B02G475800
TraesCS1B02G557600LC	TraesCS1B02G476000LC
TraesCS1B02G569700LC	TraesCS1B02G477300
TraesCS1B02G586100LC	TraesCS1B02G477500
TraesCS1B02G610500LC	TraesCS1B02G478200
TraesCS1B02G619900LC	TraesCS1B02G478900
TraesCS1B02G636900LC	TraesCS1B02G479800LC
TraesCS1B02G647500LC	TraesCS1B02G480900
TraesCS1B02G672800LC	TraesCS1B02G481100
TraesCS1B02G695600LC	TraesCS1B02G503500LC
TraesCS1B02G703500LC	TraesCS1B02G508000LC
TraesCS1B02G705300LC	TraesCS1B02G522800LC
TraesCS1B02G719900LC	TraesCS1B02G569700LC
TraesCS1B02G730300LC	TraesCS1B02G586100LC
TraesCS1B02G748000LC	TraesCS1B02G591100LC
TraesCS1B02G766300LC	TraesCS1B02G610500LC
TraesCS1B02G788400LC	TraesCS1B02G619900LC
TraesCS1B02G794000LC	TraesCS1B02G634900LC
TraesCS1D02G010500	TraesCS1B02G636900LC
TraesCS1D02G024600	TraesCS1B02G644200LC
TraesCS1D02G027900	TraesCS1B02G647500LC
TraesCS1D02G035600	TraesCS1B02G657000LC
TraesCS1D02G041300	TraesCS1B02G658400LC
TraesCS1D02G044000	TraesCS1B02G695600LC
TraesCS1D02G045100	TraesCS1B02G705300LC
TraesCS1D02G047300LC	TraesCS1B02G730300LC
TraesCS1D02G054200	TraesCS1B02G738610LC
TraesCS1D02G055600	TraesCS1B02G766900LC
TraesCS1D02G070300	TraesCS1B02G767900LC
TraesCS1D02G073800	TraesCS1B02G788400LC
TraesCS1D02G078400	TraesCS1D02G003900
TraesCS1D02G085700LC	TraesCS1D02G004300
TraesCS1D02G086000LC	TraesCS1D02G004700
TraesCS1D02G087500	TraesCS1D02G008300
TraesCS1D02G088300	TraesCS1D02G009100
TraesCS1D02G092200	TraesCS1D02G010100
TraesCS1D02G093600	TraesCS1D02G011700
TraesCS1D02G094400	TraesCS1D02G013000
TraesCS1D02G099600	TraesCS1D02G013500
TraesCS1D02G100900LC	TraesCS1D02G013600
TraesCS1D02G105100	TraesCS1D02G016700
TraesCS1D02G105900	TraesCS1D02G018700
TraesCS1D02G106500	TraesCS1D02G018800
TraesCS1D02G110300LC	TraesCS1D02G026500
TraesCS1D02G110500LC	TraesCS1D02G027200
TraesCS1D02G112900	TraesCS1D02G030300
TraesCS1D02G113000	TraesCS1D02G037700
TraesCS1D02G113600	TraesCS1D02G039000
TraesCS1D02G115900	TraesCS1D02G039500
TraesCS1D02G117800	TraesCS1D02G041200
TraesCS1D02G119200	TraesCS1D02G041600
TraesCS1D02G119600	TraesCS1D02G042100
TraesCS1D02G120900	TraesCS1D02G043900
TraesCS1D02G121400	TraesCS1D02G044000
TraesCS1D02G121500	TraesCS1D02G044300
TraesCS1D02G121700	TraesCS1D02G046000
TraesCS1D02G123300	TraesCS1D02G047900
TraesCS1D02G124300	TraesCS1D02G048000
TraesCS1D02G124800	TraesCS1D02G049100
TraesCS1D02G125600LC	TraesCS1D02G049200LC
TraesCS1D02G126000LC	TraesCS1D02G050000
TraesCS1D02G126400	TraesCS1D02G052000
TraesCS1D02G127500	TraesCS1D02G052200
TraesCS1D02G128000LC	TraesCS1D02G053700
TraesCS1D02G128800	TraesCS1D02G055100
TraesCS1D02G129600LC	TraesCS1D02G055900
TraesCS1D02G130000	TraesCS1D02G057300
TraesCS1D02G130800	TraesCS1D02G059200
TraesCS1D02G132300	TraesCS1D02G060500
TraesCS1D02G133000	TraesCS1D02G060600
TraesCS1D02G135500LC	TraesCS1D02G061200
TraesCS1D02G136800	TraesCS1D02G064500
TraesCS1D02G138600	TraesCS1D02G067200
TraesCS1D02G138800	TraesCS1D02G067900
TraesCS1D02G139000	TraesCS1D02G071800
TraesCS1D02G139300	TraesCS1D02G072200
TraesCS1D02G139500	TraesCS1D02G073000
TraesCS1D02G142500	TraesCS1D02G073100
TraesCS1D02G145100	TraesCS1D02G074600
TraesCS1D02G145700	TraesCS1D02G076000
TraesCS1D02G145900	TraesCS1D02G080400
TraesCS1D02G146100	TraesCS1D02G080600
TraesCS1D02G146500	TraesCS1D02G081100
TraesCS1D02G147100	TraesCS1D02G081400
TraesCS1D02G148800	TraesCS1D02G081700
TraesCS1D02G149300	TraesCS1D02G082500
TraesCS1D02G150000LC	TraesCS1D02G082600
TraesCS1D02G154800	TraesCS1D02G082800
TraesCS1D02G155600	TraesCS1D02G083000
TraesCS1D02G156600	TraesCS1D02G083600
TraesCS1D02G156700	TraesCS1D02G083700
TraesCS1D02G159400	TraesCS1D02G083900
TraesCS1D02G160800	TraesCS1D02G085000
TraesCS1D02G162300LC	TraesCS1D02G085900
TraesCS1D02G162500	TraesCS1D02G087300
TraesCS1D02G164200	TraesCS1D02G087600
TraesCS1D02G165600LC	TraesCS1D02G088700
TraesCS1D02G167100	TraesCS1D02G089400
TraesCS1D02G167900LC	TraesCS1D02G089500
TraesCS1D02G168600	TraesCS1D02G090200
TraesCS1D02G173700	TraesCS1D02G092900
TraesCS1D02G175800LC	TraesCS1D02G094700
TraesCS1D02G176500LC	TraesCS1D02G095000
TraesCS1D02G176700LC	TraesCS1D02G098000
TraesCS1D02G177900	TraesCS1D02G098500
TraesCS1D02G178400	TraesCS1D02G100900LC
TraesCS1D02G180500LC	TraesCS1D02G101200
TraesCS1D02G185700	TraesCS1D02G101900
TraesCS1D02G186600LC	TraesCS1D02G102400
TraesCS1D02G187400	TraesCS1D02G103500
TraesCS1D02G187600	TraesCS1D02G103800
TraesCS1D02G188500	TraesCS1D02G104400
TraesCS1D02G189200LC	TraesCS1D02G104800
TraesCS1D02G190400	TraesCS1D02G106200
TraesCS1D02G190900	TraesCS1D02G106900
TraesCS1D02G195600	TraesCS1D02G107000
TraesCS1D02G195700	TraesCS1D02G108300
TraesCS1D02G196400	TraesCS1D02G109100
TraesCS1D02G197800	TraesCS1D02G109200
TraesCS1D02G199600LC	TraesCS1D02G109600
TraesCS1D02G202000	TraesCS1D02G109700
TraesCS1D02G204700	TraesCS1D02G111900
TraesCS1D02G208300LC	TraesCS1D02G112300
TraesCS1D02G210600	TraesCS1D02G112500
TraesCS1D02G216100	TraesCS1D02G114000
TraesCS1D02G217600	TraesCS1D02G114300
TraesCS1D02G219000	TraesCS1D02G115300
TraesCS1D02G219200	TraesCS1D02G117400
TraesCS1D02G219400	TraesCS1D02G119200
TraesCS1D02G225600LC	TraesCS1D02G119400
TraesCS1D02G227300	TraesCS1D02G119500
TraesCS1D02G228000	TraesCS1D02G120000
TraesCS1D02G228700LC	TraesCS1D02G123400
TraesCS1D02G229000LC	TraesCS1D02G125800
TraesCS1D02G229400	TraesCS1D02G126000LC
TraesCS1D02G230900	TraesCS1D02G126900
TraesCS1D02G231800	TraesCS1D02G127800
TraesCS1D02G232300	TraesCS1D02G128000
TraesCS1D02G232600	TraesCS1D02G129600LC
TraesCS1D02G233100	TraesCS1D02G130000
TraesCS1D02G235900LC	TraesCS1D02G130300
TraesCS1D02G236500	TraesCS1D02G131800LC
TraesCS1D02G237000	TraesCS1D02G133900
TraesCS1D02G242800	TraesCS1D02G134600
TraesCS1D02G242900	TraesCS1D02G137000
TraesCS1D02G246100	TraesCS1D02G138700
TraesCS1D02G248800	TraesCS1D02G139700
TraesCS1D02G249900	TraesCS1D02G140400
TraesCS1D02G250400	TraesCS1D02G141400
TraesCS1D02G251000	TraesCS1D02G144400
TraesCS1D02G251700LC	TraesCS1D02G144800
TraesCS1D02G252200	TraesCS1D02G144900
TraesCS1D02G254800LC	TraesCS1D02G146600
TraesCS1D02G256200LC	TraesCS1D02G146700
TraesCS1D02G257700	TraesCS1D02G147400
TraesCS1D02G261500	TraesCS1D02G148600
TraesCS1D02G262000	TraesCS1D02G149100
TraesCS1D02G262500	TraesCS1D02G149200
TraesCS1D02G263400	TraesCS1D02G150400
TraesCS1D02G267000	TraesCS1D02G151500
TraesCS1D02G267400	TraesCS1D02G154200
TraesCS1D02G272500	TraesCS1D02G154900
TraesCS1D02G272500LC	TraesCS1D02G156600
TraesCS1D02G272700	TraesCS1D02G156900
TraesCS1D02G273100	TraesCS1D02G158400
TraesCS1D02G273400	TraesCS1D02G159200
TraesCS1D02G276800	TraesCS1D02G161000
TraesCS1D02G277200LC	TraesCS1D02G162000
TraesCS1D02G277700	TraesCS1D02G162300LC
TraesCS1D02G279900	TraesCS1D02G162400
TraesCS1D02G281700LC	TraesCS1D02G162500
TraesCS1D02G283100	TraesCS1D02G162700
TraesCS1D02G283800	TraesCS1D02G163400
TraesCS1D02G284500	TraesCS1D02G165000
TraesCS1D02G285300	TraesCS1D02G167000
TraesCS1D02G287500	TraesCS1D02G167600
TraesCS1D02G287800	TraesCS1D02G167810LC
TraesCS1D02G288900	TraesCS1D02G168100
TraesCS1D02G290400LC	TraesCS1D02G168300
TraesCS1D02G293400	TraesCS1D02G173300
TraesCS1D02G294400	TraesCS1D02G173600
TraesCS1D02G294900	TraesCS1D02G173800
TraesCS1D02G295100LC	TraesCS1D02G175700
TraesCS1D02G300400LC	TraesCS1D02G176000
TraesCS1D02G301900LC	TraesCS1D02G176400
TraesCS1D02G302100	TraesCS1D02G184600
TraesCS1D02G302300	TraesCS1D02G184700
TraesCS1D02G302800	TraesCS1D02G184900
TraesCS1D02G303800	TraesCS1D02G185200
TraesCS1D02G304200LC	TraesCS1D02G185500
TraesCS1D02G306100	TraesCS1D02G186100
TraesCS1D02G306300LC	TraesCS1D02G187100
TraesCS1D02G306800	TraesCS1D02G188200
TraesCS1D02G307800	TraesCS1D02G188500
TraesCS1D02G309200	TraesCS1D02G189800
TraesCS1D02G310900LC	TraesCS1D02G190100
TraesCS1D02G312300LC	TraesCS1D02G190800
TraesCS1D02G315200LC	TraesCS1D02G191100
TraesCS1D02G315510LC	TraesCS1D02G191900
TraesCS1D02G317000LC	TraesCS1D02G192200
TraesCS1D02G317100	TraesCS1D02G192900
TraesCS1D02G321800LC	TraesCS1D02G193800
TraesCS1D02G323900	TraesCS1D02G195300
TraesCS1D02G328000LC	TraesCS1D02G195700
TraesCS1D02G328800LC	TraesCS1D02G196400
TraesCS1D02G329000	TraesCS1D02G196900
TraesCS1D02G329000LC	TraesCS1D02G197000
TraesCS1D02G329100	TraesCS1D02G197300
TraesCS1D02G329200	TraesCS1D02G197600
TraesCS1D02G331300LC	TraesCS1D02G198100
TraesCS1D02G335100	TraesCS1D02G198200
TraesCS1D02G336000	TraesCS1D02G198400
TraesCS1D02G336700LC	TraesCS1D02G198500
TraesCS1D02G338900	TraesCS1D02G199300
TraesCS1D02G342000LC	TraesCS1D02G199600LC
TraesCS1D02G342200	TraesCS1D02G200300
TraesCS1D02G344100	TraesCS1D02G200700
TraesCS1D02G344200	TraesCS1D02G201500
TraesCS1D02G345300LC	TraesCS1D02G201800
TraesCS1D02G348600	TraesCS1D02G202200
TraesCS1D02G350800	TraesCS1D02G202300
TraesCS1D02G351300	TraesCS1D02G202500
TraesCS1D02G353400	TraesCS1D02G204200
TraesCS1D02G353900	TraesCS1D02G206500
TraesCS1D02G355900	TraesCS1D02G206900
TraesCS1D02G357200LC	TraesCS1D02G207000
TraesCS1D02G360000	TraesCS1D02G208300LC
TraesCS1D02G361600	TraesCS1D02G208600
TraesCS1D02G364400	TraesCS1D02G208700
TraesCS1D02G366500	TraesCS1D02G210100
TraesCS1D02G367600	TraesCS1D02G211200
TraesCS1D02G368800	TraesCS1D02G212400
TraesCS1D02G368800LC	TraesCS1D02G212800
TraesCS1D02G371100LC	TraesCS1D02G213500
TraesCS1D02G374000	TraesCS1D02G213900
TraesCS1D02G374800LC	TraesCS1D02G214200
TraesCS1D02G376100	TraesCS1D02G214300
TraesCS1D02G376200	TraesCS1D02G214700
TraesCS1D02G376900	TraesCS1D02G215000
TraesCS1D02G379100LC	TraesCS1D02G215300
TraesCS1D02G380600LC	TraesCS1D02G215800
TraesCS1D02G381700	TraesCS1D02G216200
TraesCS1D02G382900	TraesCS1D02G216700
TraesCS1D02G383300	TraesCS1D02G218000
TraesCS1D02G385000	TraesCS1D02G218100
TraesCS1D02G386500LC	TraesCS1D02G218200
TraesCS1D02G388300	TraesCS1D02G219100
TraesCS1D02G388600	TraesCS1D02G219600
TraesCS1D02G394700	TraesCS1D02G220500
TraesCS1D02G397700	TraesCS1D02G220600
TraesCS1D02G403300LC	TraesCS1D02G221700
TraesCS1D02G409500	TraesCS1D02G222800
TraesCS1D02G416100	TraesCS1D02G223000
TraesCS1D02G416900	TraesCS1D02G223400
TraesCS1D02G417600	TraesCS1D02G223500
TraesCS1D02G419500	TraesCS1D02G223700
TraesCS1D02G420600	TraesCS1D02G223900LC
TraesCS1D02G421000LC	TraesCS1D02G227300
TraesCS1D02G421800LC	TraesCS1D02G228600
TraesCS1D02G424300	TraesCS1D02G228900
TraesCS1D02G424900	TraesCS1D02G229600
TraesCS1D02G425600LC	TraesCS1D02G229700
TraesCS1D02G425900	TraesCS1D02G230800
TraesCS1D02G427500	TraesCS1D02G231500
TraesCS1D02G429600	TraesCS1D02G231600
TraesCS1D02G430200	TraesCS1D02G232200
TraesCS1D02G450800LC	TraesCS1D02G235900
TraesCS1D02G453000LC	TraesCS1D02G236800
TraesCS1D02G453100LC	TraesCS1D02G237300
TraesCS1D02G472300LC	TraesCS1D02G237500
TraesCS1D02G472900LC	TraesCS1D02G239300
TraesCS1D02G473400LC	TraesCS1D02G239600
TraesCS1D02G487100LC	TraesCS1D02G239900
TraesCS1D02G500800LC	TraesCS1D02G240600
TraesCS1D02G517000LC	TraesCS1D02G242000
TraesCS1D02G532000LC	TraesCS1D02G243500
TraesCS1D02G541100LC	TraesCS1D02G244300
TraesCS1D02G573500LC	TraesCS1D02G244700
TraesCS2A02G005100	TraesCS1D02G245700
TraesCS2A02G005300	TraesCS1D02G246300
TraesCS2A02G007800LC	TraesCS1D02G247500
TraesCS2A02G014200	TraesCS1D02G248200
TraesCS2A02G064200	TraesCS1D02G248500
TraesCS2A02G070800	TraesCS1D02G249000LC
TraesCS2A02G079700LC	TraesCS1D02G249900
TraesCS2A02G084000	TraesCS1D02G250100
TraesCS2A02G088800	TraesCS1D02G250900
TraesCS2A02G089600	TraesCS1D02G251100
TraesCS2A02G089900LC	TraesCS1D02G251400
TraesCS2A02G090000	TraesCS1D02G252900
TraesCS2A02G092000LC	TraesCS1D02G253700
TraesCS2A02G092200	TraesCS1D02G253800
TraesCS2A02G096300	TraesCS1D02G254400
TraesCS2A02G097200	TraesCS1D02G254500
TraesCS2A02G097900	TraesCS1D02G254800
TraesCS2A02G098700	TraesCS1D02G255100
TraesCS2A02G101400	TraesCS1D02G256100
TraesCS2A02G102300	TraesCS1D02G256400
TraesCS2A02G104300	TraesCS1D02G256600
TraesCS2A02G106700	TraesCS1D02G256900
TraesCS2A02G106900	TraesCS1D02G257200
TraesCS2A02G111200	TraesCS1D02G257600
TraesCS2A02G113700LC	TraesCS1D02G257700
TraesCS2A02G115900LC	TraesCS1D02G258800
TraesCS2A02G116700	TraesCS1D02G259000
TraesCS2A02G119300	TraesCS1D02G259300
TraesCS2A02G127100	TraesCS1D02G261000
TraesCS2A02G128300	TraesCS1D02G263500
TraesCS2A02G130700LC	TraesCS1D02G263810LC
TraesCS2A02G132900	TraesCS1D02G263900
TraesCS2A02G133700	TraesCS1D02G264000
TraesCS2A02G134500	TraesCS1D02G264500
TraesCS2A02G140100	TraesCS1D02G265800
TraesCS2A02G140600	TraesCS1D02G266300
TraesCS2A02G141400	TraesCS1D02G266600
TraesCS2A02G142300	TraesCS1D02G267600
TraesCS2A02G142700LC	TraesCS1D02G268600
TraesCS2A02G144800	TraesCS1D02G269200
TraesCS2A02G146200	TraesCS1D02G269500
TraesCS2A02G150300	TraesCS1D02G269700
TraesCS2A02G151600	TraesCS1D02G270500
TraesCS2A02G155100	TraesCS1D02G271800
TraesCS2A02G155900	TraesCS1D02G274400
TraesCS2A02G156500LC	TraesCS1D02G274600
TraesCS2A02G157400	TraesCS1D02G274800
TraesCS2A02G157800	TraesCS1D02G274900
TraesCS2A02G163800	TraesCS1D02G276200
TraesCS2A02G164600	TraesCS1D02G277400
TraesCS2A02G165000	TraesCS1D02G278400
TraesCS2A02G167300	TraesCS1D02G280300
TraesCS2A02G169300	TraesCS1D02G280600
TraesCS2A02G170200	TraesCS1D02G281500
TraesCS2A02G170600	TraesCS1D02G282300
TraesCS2A02G171800	TraesCS1D02G282600
TraesCS2A02G173500	TraesCS1D02G283000
TraesCS2A02G175000	TraesCS1D02G283900
TraesCS2A02G176300	TraesCS1D02G284900
TraesCS2A02G176500	TraesCS1D02G285800
TraesCS2A02G176900LC	TraesCS1D02G286400
TraesCS2A02G177100	TraesCS1D02G287600
TraesCS2A02G179600	TraesCS1D02G289800
TraesCS2A02G181400LC	TraesCS1D02G290600
TraesCS2A02G181500LC	TraesCS1D02G292500
TraesCS2A02G183900LC	TraesCS1D02G293100
TraesCS2A02G187500	TraesCS1D02G293400
TraesCS2A02G187700	TraesCS1D02G293800LC
TraesCS2A02G188400	TraesCS1D02G294200LC
TraesCS2A02G188600	TraesCS1D02G294800LC
TraesCS2A02G188700	TraesCS1D02G297900
TraesCS2A02G190000LC	TraesCS1D02G301100
TraesCS2A02G190200	TraesCS1D02G301300
TraesCS2A02G190500	TraesCS1D02G301500
TraesCS2A02G192600LC	TraesCS1D02G302500
TraesCS2A02G193900	TraesCS1D02G303700
TraesCS2A02G195900	TraesCS1D02G304200LC
TraesCS2A02G197100	TraesCS1D02G304700
TraesCS2A02G197700	TraesCS1D02G305100
TraesCS2A02G197800	TraesCS1D02G306300LC
TraesCS2A02G198000	TraesCS1D02G306400
TraesCS2A02G201200	TraesCS1D02G306600
TraesCS2A02G201900	TraesCS1D02G310000
TraesCS2A02G202200	TraesCS1D02G310100
TraesCS2A02G204900	TraesCS1D02G311000
TraesCS2A02G206400	TraesCS1D02G312800
TraesCS2A02G206500	TraesCS1D02G315200LC
TraesCS2A02G207000	TraesCS1D02G318800
TraesCS2A02G208500	TraesCS1D02G318900
TraesCS2A02G209300	TraesCS1D02G321800LC
TraesCS2A02G211100	TraesCS1D02G322400
TraesCS2A02G212700LC	TraesCS1D02G327000
TraesCS2A02G214400	TraesCS1D02G327200
TraesCS2A02G214500	TraesCS1D02G327800
TraesCS2A02G214600	TraesCS1D02G328800LC
TraesCS2A02G217700	TraesCS1D02G329000LC
TraesCS2A02G218000	TraesCS1D02G331400
TraesCS2A02G220100LC	TraesCS1D02G332700
TraesCS2A02G220800LC	TraesCS1D02G332900
TraesCS2A02G226300LC	TraesCS1D02G333500
TraesCS2A02G227100	TraesCS1D02G337600
TraesCS2A02G227600	TraesCS1D02G339800
TraesCS2A02G229000LC	TraesCS1D02G340400
TraesCS2A02G231000	TraesCS1D02G342000LC
TraesCS2A02G231600	TraesCS1D02G344400
TraesCS2A02G233100	TraesCS1D02G344600
TraesCS2A02G235400	TraesCS1D02G344700
TraesCS2A02G237500	TraesCS1D02G345200
TraesCS2A02G237900	TraesCS1D02G349800
TraesCS2A02G238900	TraesCS1D02G350000
TraesCS2A02G239100LC	TraesCS1D02G350200
TraesCS2A02G243200LC	TraesCS1D02G350400
TraesCS2A02G244700	TraesCS1D02G350600
TraesCS2A02G249400	TraesCS1D02G351700
TraesCS2A02G250900	TraesCS1D02G352000
TraesCS2A02G251600	TraesCS1D02G352600
TraesCS2A02G254800	TraesCS1D02G353800
TraesCS2A02G255300	TraesCS1D02G353900
TraesCS2A02G256700	TraesCS1D02G355500
TraesCS2A02G257200	TraesCS1D02G356600
TraesCS2A02G259500	TraesCS1D02G356800
TraesCS2A02G262000	TraesCS1D02G357500
TraesCS2A02G262200	TraesCS1D02G360600
TraesCS2A02G264000	TraesCS1D02G361200
TraesCS2A02G268500	TraesCS1D02G363500
TraesCS2A02G268800	TraesCS1D02G366800
TraesCS2A02G269900	TraesCS1D02G367000
TraesCS2A02G270400LC	TraesCS1D02G368100
TraesCS2A02G273100	TraesCS1D02G368300
TraesCS2A02G273300	TraesCS1D02G368900
TraesCS2A02G274200	TraesCS1D02G370300
TraesCS2A02G274800	TraesCS1D02G370400
TraesCS2A02G280400	TraesCS1D02G372100
TraesCS2A02G281600	TraesCS1D02G372500
TraesCS2A02G284700	TraesCS1D02G372600
TraesCS2A02G286000	TraesCS1D02G375800
TraesCS2A02G287300	TraesCS1D02G379100LC
TraesCS2A02G287700	TraesCS1D02G379800
TraesCS2A02G288000	TraesCS1D02G379900
TraesCS2A02G288300	TraesCS1D02G380000
TraesCS2A02G289200	TraesCS1D02G380600LC
TraesCS2A02G289300	TraesCS1D02G381500
TraesCS2A02G291900	TraesCS1D02G381800
TraesCS2A02G292300LC	TraesCS1D02G382400
TraesCS2A02G292700	TraesCS1D02G384900
TraesCS2A02G294200	TraesCS1D02G385400
TraesCS2A02G295400	TraesCS1D02G387100
TraesCS2A02G298600	TraesCS1D02G388300
TraesCS2A02G303100	TraesCS1D02G388700
TraesCS2A02G304000	TraesCS1D02G388900LC
TraesCS2A02G305700	TraesCS1D02G392300
TraesCS2A02G305900	TraesCS1D02G393500
TraesCS2A02G307700	TraesCS1D02G395600
TraesCS2A02G308400	TraesCS1D02G395900
TraesCS2A02G309100	TraesCS1D02G398300
TraesCS2A02G309900	TraesCS1D02G403300
TraesCS2A02G315100	TraesCS1D02G403300LC
TraesCS2A02G316000	TraesCS1D02G403800
TraesCS2A02G316700	TraesCS1D02G404700
TraesCS2A02G317300	TraesCS1D02G407300
TraesCS2A02G320200	TraesCS1D02G409400
TraesCS2A02G322300LC	TraesCS1D02G411300
TraesCS2A02G322700	TraesCS1D02G411400
TraesCS2A02G322900	TraesCS1D02G412200
TraesCS2A02G324800	TraesCS1D02G413700
TraesCS2A02G327100	TraesCS1D02G414600
TraesCS2A02G329900	TraesCS1D02G414900LC
TraesCS2A02G331600	TraesCS1D02G415900
TraesCS2A02G337300	TraesCS1D02G416100
TraesCS2A02G337400	TraesCS1D02G417600
TraesCS2A02G339200	TraesCS1D02G420400
TraesCS2A02G339600	TraesCS1D02G420900
TraesCS2A02G340000	TraesCS1D02G421000LC
TraesCS2A02G341200LC	TraesCS1D02G421100
TraesCS2A02G341400	TraesCS1D02G421800LC
TraesCS2A02G342800	TraesCS1D02G421900
TraesCS2A02G346000	TraesCS1D02G422000
TraesCS2A02G349300	TraesCS1D02G424900
TraesCS2A02G352400	TraesCS1D02G426000
TraesCS2A02G353200	TraesCS1D02G426100
TraesCS2A02G353500	TraesCS1D02G426600
TraesCS2A02G354500	TraesCS1D02G428200
TraesCS2A02G356200	TraesCS1D02G429200
TraesCS2A02G357400	TraesCS1D02G429500
TraesCS2A02G357600LC	TraesCS1D02G429900
TraesCS2A02G359600	TraesCS1D02G430000
TraesCS2A02G359800	TraesCS1D02G430800
TraesCS2A02G363700	TraesCS1D02G430900
TraesCS2A02G364100	TraesCS1D02G431000
TraesCS2A02G365000	TraesCS1D02G431200
TraesCS2A02G369700	TraesCS1D02G431500
TraesCS2A02G369800	TraesCS1D02G433600
TraesCS2A02G372200	TraesCS1D02G434300
TraesCS2A02G372600	TraesCS1D02G453000LC
TraesCS2A02G376200	TraesCS1D02G453100LC
TraesCS2A02G377200	TraesCS1D02G457900LC
TraesCS2A02G378100	TraesCS1D02G462200LC
TraesCS2A02G379800	TraesCS1D02G472300LC
TraesCS2A02G380600LC	TraesCS1D02G483300LC
TraesCS2A02G382000LC	TraesCS1D02G501100LC
TraesCS2A02G386100	TraesCS1D02G532000LC
TraesCS2A02G386300	TraesCS1D02G534300LC
TraesCS2A02G387200	TraesCS1D02G545300LC
TraesCS2A02G389100	TraesCS1D02G557010LC
TraesCS2A02G391200	TraesCS1D02G571200LC
TraesCS2A02G393900	TraesCS1D02G573500LC
TraesCS2A02G395400	TraesCS1D02G591300LC
TraesCS2A02G395600	TraesCS2A02G009500
TraesCS2A02G396400	TraesCS2A02G013900LC
TraesCS2A02G397300	TraesCS2A02G014200
TraesCS2A02G399000	TraesCS2A02G016500
TraesCS2A02G401000	TraesCS2A02G029300LC
TraesCS2A02G401400	TraesCS2A02G036400
TraesCS2A02G403800	TraesCS2A02G060200
TraesCS2A02G407200	TraesCS2A02G071100
TraesCS2A02G407500	TraesCS2A02G079700LC
TraesCS2A02G407700	TraesCS2A02G081800
TraesCS2A02G410900	TraesCS2A02G087100LC
TraesCS2A02G411200	TraesCS2A02G088900
TraesCS2A02G412100LC	TraesCS2A02G089600
TraesCS2A02G412200	TraesCS2A02G089900
TraesCS2A02G412300	TraesCS2A02G092000
TraesCS2A02G413000	TraesCS2A02G094100
TraesCS2A02G414500	TraesCS2A02G096300
TraesCS2A02G415600LC	TraesCS2A02G097900
TraesCS2A02G417300	TraesCS2A02G102300
TraesCS2A02G419000	TraesCS2A02G104300
TraesCS2A02G421100	TraesCS2A02G106600
TraesCS2A02G421300	TraesCS2A02G106600LC
TraesCS2A02G421400	TraesCS2A02G111400
TraesCS2A02G422600	TraesCS2A02G113100
TraesCS2A02G423900	TraesCS2A02G113700LC
TraesCS2A02G425800	TraesCS2A02G115100
TraesCS2A02G428500	TraesCS2A02G115900LC
TraesCS2A02G432200LC	TraesCS2A02G118700
TraesCS2A02G433000	TraesCS2A02G125700
TraesCS2A02G433500	TraesCS2A02G128100
TraesCS2A02G434600LC	TraesCS2A02G128300
TraesCS2A02G438200	TraesCS2A02G129100
TraesCS2A02G443800	TraesCS2A02G130700
TraesCS2A02G444900	TraesCS2A02G130700LC
TraesCS2A02G448300	TraesCS2A02G131400
TraesCS2A02G449300	TraesCS2A02G131800
TraesCS2A02G452500LC	TraesCS2A02G135700
TraesCS2A02G456100	TraesCS2A02G140000
TraesCS2A02G457700	TraesCS2A02G140100
TraesCS2A02G461100LC	TraesCS2A02G142700
TraesCS2A02G463200	TraesCS2A02G142800
TraesCS2A02G464100LC	TraesCS2A02G146000
TraesCS2A02G467400LC	TraesCS2A02G146100
TraesCS2A02G474700	TraesCS2A02G146200
TraesCS2A02G474700LC	TraesCS2A02G147200
TraesCS2A02G477900	TraesCS2A02G148500LC
TraesCS2A02G478600	TraesCS2A02G150300LC
TraesCS2A02G478900	TraesCS2A02G151600
TraesCS2A02G488900	TraesCS2A02G154200
TraesCS2A02G490400	TraesCS2A02G154500
TraesCS2A02G491600	TraesCS2A02G155100
TraesCS2A02G496200	TraesCS2A02G156200
TraesCS2A02G497900	TraesCS2A02G156500LC
TraesCS2A02G498700	TraesCS2A02G158300
TraesCS2A02G499000	TraesCS2A02G160500
TraesCS2A02G499800	TraesCS2A02G161400
TraesCS2A02G502400	TraesCS2A02G162300
TraesCS2A02G503400LC	TraesCS2A02G163100
TraesCS2A02G512100	TraesCS2A02G165000
TraesCS2A02G514300	TraesCS2A02G167000
TraesCS2A02G515700	TraesCS2A02G169800
TraesCS2A02G525400LC	TraesCS2A02G170800
TraesCS2A02G526400	TraesCS2A02G171800
TraesCS2A02G527100	TraesCS2A02G171900
TraesCS2A02G527800LC	TraesCS2A02G172000
TraesCS2A02G538000LC	TraesCS2A02G172100
TraesCS2A02G545700	TraesCS2A02G175700LC
TraesCS2A02G546200LC	TraesCS2A02G176300
TraesCS2A02G546900LC	TraesCS2A02G176900LC
TraesCS2A02G554900	TraesCS2A02G177000LC
TraesCS2A02G568000LC	TraesCS2A02G181400LC
TraesCS2A02G571000LC	TraesCS2A02G182200
TraesCS2A02G580600	TraesCS2A02G182900
TraesCS2A02G581600	TraesCS2A02G183900LC
TraesCS2A02G583900	TraesCS2A02G184200
TraesCS2A02G589700LC	TraesCS2A02G185000
TraesCS2A02G608400LC	TraesCS2A02G187700
TraesCS2A02G631500LC	TraesCS2A02G190000LC
TraesCS2A02G641800LC	TraesCS2A02G192200
TraesCS2A02G650100LC	TraesCS2A02G193600
TraesCS2A02G670000LC	TraesCS2A02G193800
TraesCS2A02G694400LC	TraesCS2A02G194400
TraesCS2A02G698900LC	TraesCS2A02G197800
TraesCS2A02G711300LC	TraesCS2A02G198900
TraesCS2A02G713800LC	TraesCS2A02G202200
TraesCS2A02G728500LC	TraesCS2A02G204600
TraesCS2A02G740500LC	TraesCS2A02G205000LC
TraesCS2A02G756000LC	TraesCS2A02G206300
TraesCS2B02G000800	TraesCS2A02G206800
TraesCS2B02G004000LC	TraesCS2A02G208500
TraesCS2B02G007700LC	TraesCS2A02G208500LC
TraesCS2B02G018900LC	TraesCS2A02G212000
TraesCS2B02G047500	TraesCS2A02G212300
TraesCS2B02G049700	TraesCS2A02G212700LC
TraesCS2B02G051700	TraesCS2A02G213200
TraesCS2B02G055500LC	TraesCS2A02G214300
TraesCS2B02G057300	TraesCS2A02G214500
TraesCS2B02G083000	TraesCS2A02G220100LC
TraesCS2B02G084800	TraesCS2A02G226300LC
TraesCS2B02G094800	TraesCS2A02G227100
TraesCS2B02G096200	TraesCS2A02G227200
TraesCS2B02G096700LC	TraesCS2A02G228300
TraesCS2B02G098500	TraesCS2A02G229800
TraesCS2B02G100400	TraesCS2A02G230200
TraesCS2B02G105300	TraesCS2A02G231300
TraesCS2B02G105500	TraesCS2A02G231600
TraesCS2B02G105700	TraesCS2A02G233000
TraesCS2B02G111700	TraesCS2A02G235300LC
TraesCS2B02G116900	TraesCS2A02G237500
TraesCS2B02G118000	TraesCS2A02G237700
TraesCS2B02G118500	TraesCS2A02G239100LC
TraesCS2B02G119400	TraesCS2A02G244000
TraesCS2B02G124300	TraesCS2A02G244700
TraesCS2B02G127300LC	TraesCS2A02G245900
TraesCS2B02G130900	TraesCS2A02G247800
TraesCS2B02G132700LC	TraesCS2A02G248700
TraesCS2B02G134300	TraesCS2A02G253500
TraesCS2B02G135000	TraesCS2A02G254800
TraesCS2B02G138400LC	TraesCS2A02G256500
TraesCS2B02G148900	TraesCS2A02G259500
TraesCS2B02G157100	TraesCS2A02G260700
TraesCS2B02G157700	TraesCS2A02G262200
TraesCS2B02G157900	TraesCS2A02G264100
TraesCS2B02G158000	TraesCS2A02G265700
TraesCS2B02G171100	TraesCS2A02G269900
TraesCS2B02G172300	TraesCS2A02G270400
TraesCS2B02G172900	TraesCS2A02G270400LC
TraesCS2B02G179800	TraesCS2A02G270600LC
TraesCS2B02G180500	TraesCS2A02G273900
TraesCS2B02G181100	TraesCS2A02G275200
TraesCS2B02G181100LC	TraesCS2A02G276100
TraesCS2B02G183100LC	TraesCS2A02G277200LC
TraesCS2B02G183300	TraesCS2A02G278400
TraesCS2B02G189600	TraesCS2A02G278700
TraesCS2B02G190200	TraesCS2A02G279200
TraesCS2B02G190400	TraesCS2A02G280000
TraesCS2B02G192800	TraesCS2A02G280700
TraesCS2B02G192800LC	TraesCS2A02G281600
TraesCS2B02G193500	TraesCS2A02G282900
TraesCS2B02G195600	TraesCS2A02G286600
TraesCS2B02G197000	TraesCS2A02G287700
TraesCS2B02G197400LC	TraesCS2A02G291700LC
TraesCS2B02G198200	TraesCS2A02G292700
TraesCS2B02G199800	TraesCS2A02G293500
TraesCS2B02G200300	TraesCS2A02G295200LC
TraesCS2B02G202600	TraesCS2A02G302200
TraesCS2B02G202900	TraesCS2A02G302600
TraesCS2B02G209500	TraesCS2A02G302800
TraesCS2B02G209600	TraesCS2A02G303100
TraesCS2B02G209800	TraesCS2A02G304900
TraesCS2B02G215000	TraesCS2A02G305200
TraesCS2B02G215300LC	TraesCS2A02G305700
TraesCS2B02G216800	TraesCS2A02G307300
TraesCS2B02G218300	TraesCS2A02G308200
TraesCS2B02G218600	TraesCS2A02G308800
TraesCS2B02G218700	TraesCS2A02G314800
TraesCS2B02G220400	TraesCS2A02G316000
TraesCS2B02G220500	TraesCS2A02G318900
TraesCS2B02G221600	TraesCS2A02G319300
TraesCS2B02G224600	TraesCS2A02G322300LC
TraesCS2B02G225000	TraesCS2A02G322700
TraesCS2B02G225200	TraesCS2A02G322800
TraesCS2B02G225900	TraesCS2A02G322900
TraesCS2B02G227000	TraesCS2A02G323500
TraesCS2B02G227500	TraesCS2A02G325500
TraesCS2B02G229300	TraesCS2A02G334700
TraesCS2B02G229300LC	TraesCS2A02G336400
TraesCS2B02G232400	TraesCS2A02G339200
TraesCS2B02G232900	TraesCS2A02G342300LC
TraesCS2B02G236400	TraesCS2A02G344900
TraesCS2B02G238400	TraesCS2A02G345800
TraesCS2B02G238900	TraesCS2A02G346600
TraesCS2B02G239600	TraesCS2A02G348100
TraesCS2B02G243300	TraesCS2A02G349000
TraesCS2B02G243400	TraesCS2A02G350600LC
TraesCS2B02G243900	TraesCS2A02G351900
TraesCS2B02G248000LC	TraesCS2A02G353200
TraesCS2B02G248700	TraesCS2A02G354200
TraesCS2B02G249200	TraesCS2A02G355400
TraesCS2B02G250100	TraesCS2A02G355500
TraesCS2B02G250800	TraesCS2A02G356000
TraesCS2B02G253700	TraesCS2A02G356200
TraesCS2B02G254100	TraesCS2A02G357600
TraesCS2B02G254900	TraesCS2A02G357600LC
TraesCS2B02G257800	TraesCS2A02G359700
TraesCS2B02G258000	TraesCS2A02G359800
TraesCS2B02G261000	TraesCS2A02G363300
TraesCS2B02G263100	TraesCS2A02G364500LC
TraesCS2B02G264200	TraesCS2A02G365500
TraesCS2B02G266900	TraesCS2A02G366700
TraesCS2B02G267300	TraesCS2A02G369500
TraesCS2B02G268400LC	TraesCS2A02G372200
TraesCS2B02G269200	TraesCS2A02G374800
TraesCS2B02G271500	TraesCS2A02G375900
TraesCS2B02G271800	TraesCS2A02G378500
TraesCS2B02G275300LC	TraesCS2A02G380600LC
TraesCS2B02G278200	TraesCS2A02G382000
TraesCS2B02G278500	TraesCS2A02G382000LC
TraesCS2B02G280000	TraesCS2A02G382100
TraesCS2B02G280200	TraesCS2A02G382200
TraesCS2B02G282400	TraesCS2A02G383300LC
TraesCS2B02G283800LC	TraesCS2A02G383900
TraesCS2B02G284200	TraesCS2A02G387200
TraesCS2B02G284900	TraesCS2A02G388100LC
TraesCS2B02G285400	TraesCS2A02G388800
TraesCS2B02G285400LC	TraesCS2A02G391200
TraesCS2B02G285900	TraesCS2A02G391300
TraesCS2B02G287500	TraesCS2A02G395600
TraesCS2B02G287600	TraesCS2A02G397900
TraesCS2B02G289000	TraesCS2A02G402200
TraesCS2B02G289100	TraesCS2A02G402800
TraesCS2B02G289900LC	TraesCS2A02G403000
TraesCS2B02G291800	TraesCS2A02G404100
TraesCS2B02G293300	TraesCS2A02G406600
TraesCS2B02G293700	TraesCS2A02G409100
TraesCS2B02G296900	TraesCS2A02G412900
TraesCS2B02G301800	TraesCS2A02G414000
TraesCS2B02G304800	TraesCS2A02G415500
TraesCS2B02G307200	TraesCS2A02G415600LC
TraesCS2B02G307500	TraesCS2A02G415900LC
TraesCS2B02G308400	TraesCS2A02G417700
TraesCS2B02G315100	TraesCS2A02G420900
TraesCS2B02G315600	TraesCS2A02G421300
TraesCS2B02G316300	TraesCS2A02G425800
TraesCS2B02G319700	TraesCS2A02G425900
TraesCS2B02G320300	TraesCS2A02G426600
TraesCS2B02G322600	TraesCS2A02G431400
TraesCS2B02G326900	TraesCS2A02G431500
TraesCS2B02G328000	TraesCS2A02G432200LC
TraesCS2B02G328300LC	TraesCS2A02G434600LC
TraesCS2B02G333600	TraesCS2A02G436900
TraesCS2B02G333800LC	TraesCS2A02G444900
TraesCS2B02G334600	TraesCS2A02G448300
TraesCS2B02G335000	TraesCS2A02G450400
TraesCS2B02G335200LC	TraesCS2A02G451100
TraesCS2B02G338400	TraesCS2A02G452300LC
TraesCS2B02G338600	TraesCS2A02G452500LC
TraesCS2B02G338700	TraesCS2A02G456100
TraesCS2B02G339600	TraesCS2A02G457700
TraesCS2B02G340800LC	TraesCS2A02G461100LC
TraesCS2B02G340900LC	TraesCS2A02G463200
TraesCS2B02G341600LC	TraesCS2A02G464100LC
TraesCS2B02G342800LC	TraesCS2A02G466800LC
TraesCS2B02G344500	TraesCS2A02G467400LC
TraesCS2B02G344600	TraesCS2A02G467600
TraesCS2B02G346200	TraesCS2A02G471600
TraesCS2B02G346800	TraesCS2A02G474200LC
TraesCS2B02G347400	TraesCS2A02G474700
TraesCS2B02G350400LC	TraesCS2A02G474700LC
TraesCS2B02G350600	TraesCS2A02G476510LC
TraesCS2B02G353300LC	TraesCS2A02G479400
TraesCS2B02G354900	TraesCS2A02G483900LC
TraesCS2B02G355900	TraesCS2A02G487000
TraesCS2B02G356300	TraesCS2A02G492100
TraesCS2B02G357000LC	TraesCS2A02G495900
TraesCS2B02G359300	TraesCS2A02G496200
TraesCS2B02G359900	TraesCS2A02G497500
TraesCS2B02G361800	TraesCS2A02G500800LC
TraesCS2B02G364400	TraesCS2A02G503000
TraesCS2B02G366700	TraesCS2A02G507200
TraesCS2B02G371100	TraesCS2A02G510900
TraesCS2B02G373400LC	TraesCS2A02G514500
TraesCS2B02G374600	TraesCS2A02G525400LC
TraesCS2B02G376400LC	TraesCS2A02G526400
TraesCS2B02G376700	TraesCS2A02G527800LC
TraesCS2B02G379100	TraesCS2A02G541500
TraesCS2B02G381200	TraesCS2A02G546900LC
TraesCS2B02G383500	TraesCS2A02G549200
TraesCS2B02G384300LC	TraesCS2A02G565000LC
TraesCS2B02G385310LC	TraesCS2A02G565800LC
TraesCS2B02G385600	TraesCS2A02G567200LC
TraesCS2B02G386900LC	TraesCS2A02G576900LC
TraesCS2B02G388300	TraesCS2A02G580600
TraesCS2B02G389400	TraesCS2A02G581600
TraesCS2B02G390600	TraesCS2A02G587800
TraesCS2B02G393000	TraesCS2A02G595700LC
TraesCS2B02G394400	TraesCS2A02G609800LC
TraesCS2B02G394500	TraesCS2A02G631500LC
TraesCS2B02G397200	TraesCS2A02G650100LC
TraesCS2B02G403000	TraesCS2A02G693200LC
TraesCS2B02G403300	TraesCS2A02G694400LC
TraesCS2B02G404900	TraesCS2A02G698900LC
TraesCS2B02G406100	TraesCS2A02G702500LC
TraesCS2B02G407900	TraesCS2A02G711300LC
TraesCS2B02G408300	TraesCS2A02G713800LC
TraesCS2B02G408900LC	TraesCS2A02G721100LC
TraesCS2B02G409000LC	TraesCS2A02G762300LC
TraesCS2B02G410600	TraesCS2B02G000800
TraesCS2B02G412300LC	TraesCS2B02G004000LC
TraesCS2B02G413500	TraesCS2B02G007700
TraesCS2B02G418100	TraesCS2B02G020600
TraesCS2B02G419100	TraesCS2B02G025900
TraesCS2B02G420500	TraesCS2B02G041200LC
TraesCS2B02G420800LC	TraesCS2B02G047500
TraesCS2B02G421800	TraesCS2B02G049700
TraesCS2B02G424900	TraesCS2B02G057000
TraesCS2B02G425400	TraesCS2B02G068200
TraesCS2B02G425600	TraesCS2B02G073800
TraesCS2B02G426000	TraesCS2B02G086800
TraesCS2B02G426500	TraesCS2B02G105600
TraesCS2B02G429100	TraesCS2B02G105700
TraesCS2B02G431200	TraesCS2B02G111600LC
TraesCS2B02G434400LC	TraesCS2B02G116900
TraesCS2B02G437700	TraesCS2B02G119400
TraesCS2B02G439900	TraesCS2B02G127200
TraesCS2B02G440400	TraesCS2B02G127300LC
TraesCS2B02G446100	TraesCS2B02G129300
TraesCS2B02G446235	TraesCS2B02G129400
TraesCS2B02G446300	TraesCS2B02G129500
TraesCS2B02G455500LC	TraesCS2B02G130400
TraesCS2B02G455600	TraesCS2B02G131800
TraesCS2B02G459100	TraesCS2B02G131900
TraesCS2B02G461400	TraesCS2B02G132700LC
TraesCS2B02G461800	TraesCS2B02G134300
TraesCS2B02G467400	TraesCS2B02G139000
TraesCS2B02G467700	TraesCS2B02G139100
TraesCS2B02G470600	TraesCS2B02G144100
TraesCS2B02G470810LC	TraesCS2B02G147700
TraesCS2B02G474600	TraesCS2B02G148300
TraesCS2B02G478100	TraesCS2B02G148900
TraesCS2B02G480100	TraesCS2B02G151100
TraesCS2B02G482400LC	TraesCS2B02G157200
TraesCS2B02G482600LC	TraesCS2B02G157700
TraesCS2B02G488300LC	TraesCS2B02G161800LC
TraesCS2B02G491700LC	TraesCS2B02G162200
TraesCS2B02G495700	TraesCS2B02G171100
TraesCS2B02G499700LC	TraesCS2B02G171500
TraesCS2B02G503500LC	TraesCS2B02G176700
TraesCS2B02G515900	TraesCS2B02G179600
TraesCS2B02G516000LC	TraesCS2B02G180200
TraesCS2B02G516700	TraesCS2B02G181100
TraesCS2B02G516700LC	TraesCS2B02G183100LC
TraesCS2B02G520300LC	TraesCS2B02G183300LC
TraesCS2B02G521100	TraesCS2B02G186700
TraesCS2B02G524500	TraesCS2B02G186700LC
TraesCS2B02G525100LC	TraesCS2B02G186900LC
TraesCS2B02G526100	TraesCS2B02G191900
TraesCS2B02G526800	TraesCS2B02G193400LC
TraesCS2B02G528100	TraesCS2B02G194500
TraesCS2B02G530500	TraesCS2B02G195300
TraesCS2B02G540100	TraesCS2B02G196100
TraesCS2B02G557700	TraesCS2B02G197200
TraesCS2B02G558900LC	TraesCS2B02G197400LC
TraesCS2B02G562500	TraesCS2B02G197600
TraesCS2B02G576400LC	TraesCS2B02G197900
TraesCS2B02G576900LC	TraesCS2B02G198200
TraesCS2B02G594700LC	TraesCS2B02G198800
TraesCS2B02G602700	TraesCS2B02G202600
TraesCS2B02G602800	TraesCS2B02G202900
TraesCS2B02G603900	TraesCS2B02G204600LC
TraesCS2B02G604700	TraesCS2B02G209500
TraesCS2B02G621700LC	TraesCS2B02G209600
TraesCS2B02G623000LC	TraesCS2B02G212500
TraesCS2B02G624000LC	TraesCS2B02G218300
TraesCS2B02G624700LC	TraesCS2B02G218600
TraesCS2B02G644500LC	TraesCS2B02G219000
TraesCS2B02G644510LC	TraesCS2B02G224200
TraesCS2B02G681500LC	TraesCS2B02G227500
TraesCS2B02G703700LC	TraesCS2B02G229300
TraesCS2B02G705600LC	TraesCS2B02G232600
TraesCS2B02G708100LC	TraesCS2B02G234900
TraesCS2B02G718400LC	TraesCS2B02G236900LC
TraesCS2B02G755700LC	TraesCS2B02G237100
TraesCS2B02G759810LC	TraesCS2B02G237500
TraesCS2B02G771300LC	TraesCS2B02G238400
TraesCS2B02G787500LC	TraesCS2B02G239300
TraesCS2B02G830100LC	TraesCS2B02G241100
TraesCS2B02G847600LC	TraesCS2B02G244300
TraesCS2B02G863700LC	TraesCS2B02G246000
TraesCS2B02G880400LC	TraesCS2B02G247100
TraesCS2D02G003600LC	TraesCS2B02G247500
TraesCS2D02G004000	TraesCS2B02G248000LC
TraesCS2D02G004100	TraesCS2B02G249200LC
TraesCS2D02G008200	TraesCS2B02G249600
TraesCS2D02G010000LC	TraesCS2B02G249800
TraesCS2D02G010300	TraesCS2B02G251800
TraesCS2D02G016900	TraesCS2B02G252900
TraesCS2D02G026900LC	TraesCS2B02G254000
TraesCS2D02G056200LC	TraesCS2B02G255000
TraesCS2D02G059300	TraesCS2B02G258000
TraesCS2D02G059400	TraesCS2B02G260500
TraesCS2D02G062500	TraesCS2B02G260600
TraesCS2D02G063100	TraesCS2B02G262700
TraesCS2D02G065700	TraesCS2B02G262900
TraesCS2D02G065700LC	TraesCS2B02G265900
TraesCS2D02G075800	TraesCS2B02G267300
TraesCS2D02G092600LC	TraesCS2B02G269200
TraesCS2D02G092700	TraesCS2B02G269600
TraesCS2D02G093300LC	TraesCS2B02G271400
TraesCS2D02G096300	TraesCS2B02G271500
TraesCS2D02G096600LC	TraesCS2B02G273100
TraesCS2D02G097300	TraesCS2B02G273800
TraesCS2D02G097800LC	TraesCS2B02G275300LC
TraesCS2D02G102800	TraesCS2B02G278200
TraesCS2D02G104900LC	TraesCS2B02G278700LC
TraesCS2D02G109000LC	TraesCS2B02G279600
TraesCS2D02G111100	TraesCS2B02G280000
TraesCS2D02G111200	TraesCS2B02G280400
TraesCS2D02G111300	TraesCS2B02G282400
TraesCS2D02G113600	TraesCS2B02G283800LC
TraesCS2D02G116500	TraesCS2B02G284200
TraesCS2D02G128300	TraesCS2B02G285400
TraesCS2D02G128800	TraesCS2B02G285400LC
TraesCS2D02G130800	TraesCS2B02G289200
TraesCS2D02G131700	TraesCS2B02G290300
TraesCS2D02G134700	TraesCS2B02G293200LC
TraesCS2D02G138200	TraesCS2B02G293500
TraesCS2D02G141000	TraesCS2B02G293800
TraesCS2D02G141300	TraesCS2B02G294000
TraesCS2D02G142900	TraesCS2B02G296400
TraesCS2D02G148900LC	TraesCS2B02G296800
TraesCS2D02G150300	TraesCS2B02G297500
TraesCS2D02G150600	TraesCS2B02G300200
TraesCS2D02G151300	TraesCS2B02G300900
TraesCS2D02G152400LC	TraesCS2B02G301300
TraesCS2D02G152500	TraesCS2B02G302300LC
TraesCS2D02G156700	TraesCS2B02G303500
TraesCS2D02G158800	TraesCS2B02G305900
TraesCS2D02G160000	TraesCS2B02G308400
TraesCS2D02G160400	TraesCS2B02G308500
TraesCS2D02G160700	TraesCS2B02G310300
TraesCS2D02G161500	TraesCS2B02G311200LC
TraesCS2D02G161700	TraesCS2B02G311300LC
TraesCS2D02G162300	TraesCS2B02G315100
TraesCS2D02G164100	TraesCS2B02G317800
TraesCS2D02G165200	TraesCS2B02G318000
TraesCS2D02G165900LC	TraesCS2B02G318500
TraesCS2D02G167800	TraesCS2B02G319700
TraesCS2D02G168500	TraesCS2B02G320300
TraesCS2D02G169600LC	TraesCS2B02G321100
TraesCS2D02G171900	TraesCS2B02G322600
TraesCS2D02G173100	TraesCS2B02G324700
TraesCS2D02G173900	TraesCS2B02G328000
TraesCS2D02G174600	TraesCS2B02G328300LC
TraesCS2D02G175700	TraesCS2B02G330000LC
TraesCS2D02G177200LC	TraesCS2B02G330100
TraesCS2D02G178900	TraesCS2B02G330300
TraesCS2D02G179100	TraesCS2B02G332400
TraesCS2D02G181200	TraesCS2B02G333000
TraesCS2D02G182100	TraesCS2B02G333300
TraesCS2D02G182500LC	TraesCS2B02G333600
TraesCS2D02G183100	TraesCS2B02G333800
TraesCS2D02G185800LC	TraesCS2B02G334300
TraesCS2D02G187100LC	TraesCS2B02G336200
TraesCS2D02G188600	TraesCS2B02G337200
TraesCS2D02G188600LC	TraesCS2B02G340800LC
TraesCS2D02G189900	TraesCS2B02G341600LC
TraesCS2D02G190300LC	TraesCS2B02G342400
TraesCS2D02G190400	TraesCS2B02G342600
TraesCS2D02G191000	TraesCS2B02G342800
TraesCS2D02G192200	TraesCS2B02G342800LC
TraesCS2D02G195300	TraesCS2B02G346800
TraesCS2D02G200100	TraesCS2B02G347300LC
TraesCS2D02G201200LC	TraesCS2B02G348600
TraesCS2D02G203000	TraesCS2B02G348800LC
TraesCS2D02G203500	TraesCS2B02G350400LC
TraesCS2D02G204600	TraesCS2B02G350700LC
TraesCS2D02G205100	TraesCS2B02G350800
TraesCS2D02G206800LC	TraesCS2B02G350900
TraesCS2D02G207700	TraesCS2B02G352100
TraesCS2D02G208510LC	TraesCS2B02G356700
TraesCS2D02G210900	TraesCS2B02G356800
TraesCS2D02G211300	TraesCS2B02G357000LC
TraesCS2D02G211700	TraesCS2B02G357100
TraesCS2D02G213200	TraesCS2B02G358600
TraesCS2D02G214600	TraesCS2B02G359800
TraesCS2D02G216000LC	TraesCS2B02G359900
TraesCS2D02G216400LC	TraesCS2B02G361700
TraesCS2D02G217900	TraesCS2B02G364400
TraesCS2D02G218200	TraesCS2B02G365700
TraesCS2D02G219100	TraesCS2B02G366500
TraesCS2D02G220100	TraesCS2B02G367200
TraesCS2D02G221600	TraesCS2B02G368600LC
TraesCS2D02G221700	TraesCS2B02G370100
TraesCS2D02G224500	TraesCS2B02G371200
TraesCS2D02G224700LC	TraesCS2B02G371800
TraesCS2D02G224800LC	TraesCS2B02G372900
TraesCS2D02G224900	TraesCS2B02G373400LC
TraesCS2D02G225300LC	TraesCS2B02G376400LC
TraesCS2D02G226100	TraesCS2B02G376700
TraesCS2D02G226800LC	TraesCS2B02G377300
TraesCS2D02G229700LC	TraesCS2B02G378300
TraesCS2D02G231400	TraesCS2B02G378500
TraesCS2D02G232200	TraesCS2B02G380800
TraesCS2D02G233900	TraesCS2B02G381200
TraesCS2D02G235500	TraesCS2B02G383500
TraesCS2D02G235900	TraesCS2B02G384300LC
TraesCS2D02G236300	TraesCS2B02G385310LC
TraesCS2D02G236900	TraesCS2B02G386900LC
TraesCS2D02G237300	TraesCS2B02G388300
TraesCS2D02G237800	TraesCS2B02G390600
TraesCS2D02G239100	TraesCS2B02G391300LC
TraesCS2D02G239600	TraesCS2B02G391700
TraesCS2D02G241200	TraesCS2B02G392800
TraesCS2D02G242500	TraesCS2B02G394400
TraesCS2D02G243500LC	TraesCS2B02G395500
TraesCS2D02G244700LC	TraesCS2B02G399300
TraesCS2D02G244800LC	TraesCS2B02G399400
TraesCS2D02G244900	TraesCS2B02G400900
TraesCS2D02G245400LC	TraesCS2B02G404900
TraesCS2D02G246000	TraesCS2B02G408300
TraesCS2D02G249200	TraesCS2B02G408900LC
TraesCS2D02G249600	TraesCS2B02G409000LC
TraesCS2D02G249900LC	TraesCS2B02G410600
TraesCS2D02G250400	TraesCS2B02G412300LC
TraesCS2D02G254900	TraesCS2B02G414900
TraesCS2D02G255000LC	TraesCS2B02G418300
TraesCS2D02G255100LC	TraesCS2B02G419800
TraesCS2D02G255800LC	TraesCS2B02G420800LC
TraesCS2D02G257500	TraesCS2B02G422000
TraesCS2D02G261200LC	TraesCS2B02G424200
TraesCS2D02G261500	TraesCS2B02G424800
TraesCS2D02G261800	TraesCS2B02G425500LC
TraesCS2D02G264600	TraesCS2B02G426000
TraesCS2D02G265100	TraesCS2B02G429300
TraesCS2D02G266400	TraesCS2B02G429800
TraesCS2D02G266400LC	TraesCS2B02G431400LC
TraesCS2D02G267900	TraesCS2B02G434500
TraesCS2D02G268000	TraesCS2B02G436800
TraesCS2D02G269500	TraesCS2B02G440000
TraesCS2D02G270800LC	TraesCS2B02G443600
TraesCS2D02G272100	TraesCS2B02G445200LC
TraesCS2D02G272800LC	TraesCS2B02G446100
TraesCS2D02G272900	TraesCS2B02G446200
TraesCS2D02G274200	TraesCS2B02G449100LC
TraesCS2D02G274800	TraesCS2B02G452900
TraesCS2D02G275100	TraesCS2B02G455500LC
TraesCS2D02G275300	TraesCS2B02G456300
TraesCS2D02G277500LC	TraesCS2B02G457800
TraesCS2D02G277900	TraesCS2B02G459100
TraesCS2D02G278200	TraesCS2B02G461800
TraesCS2D02G278300	TraesCS2B02G465100
TraesCS2D02G278800LC	TraesCS2B02G465400
TraesCS2D02G279300LC	TraesCS2B02G467600LC
TraesCS2D02G279500	TraesCS2B02G470600
TraesCS2D02G280400	TraesCS2B02G470810LC
TraesCS2D02G281100LC	TraesCS2B02G478100
TraesCS2D02G281400	TraesCS2B02G480100
TraesCS2D02G283200	TraesCS2B02G482400LC
TraesCS2D02G283300LC	TraesCS2B02G482600LC
TraesCS2D02G285000	TraesCS2B02G488300LC
TraesCS2D02G285200	TraesCS2B02G491700LC
TraesCS2D02G285400	TraesCS2B02G492100
TraesCS2D02G286100	TraesCS2B02G495400
TraesCS2D02G287800	TraesCS2B02G495400LC
TraesCS2D02G288700LC	TraesCS2B02G495700
TraesCS2D02G290000	TraesCS2B02G498400
TraesCS2D02G291200	TraesCS2B02G499700LC
TraesCS2D02G291600	TraesCS2B02G503600
TraesCS2D02G292400	TraesCS2B02G514900
TraesCS2D02G295500	TraesCS2B02G516000LC
TraesCS2D02G295700	TraesCS2B02G516700LC
TraesCS2D02G297000	TraesCS2B02G520300LC
TraesCS2D02G298700	TraesCS2B02G521100
TraesCS2D02G299400	TraesCS2B02G523800
TraesCS2D02G300900	TraesCS2B02G550110LC
TraesCS2D02G301500	TraesCS2B02G558900LC
TraesCS2D02G302200	TraesCS2B02G568700LC
TraesCS2D02G303100	TraesCS2B02G582100LC
TraesCS2D02G303500	TraesCS2B02G585100
TraesCS2D02G304000	TraesCS2B02G592600
TraesCS2D02G306400	TraesCS2B02G593600
TraesCS2D02G308600	TraesCS2B02G594700LC
TraesCS2D02G309700	TraesCS2B02G596400
TraesCS2D02G310200LC	TraesCS2B02G598400LC
TraesCS2D02G311500	TraesCS2B02G610510LC
TraesCS2D02G312100	TraesCS2B02G621700LC
TraesCS2D02G312700	TraesCS2B02G623000LC
TraesCS2D02G313900LC	TraesCS2B02G623900LC
TraesCS2D02G314700LC	TraesCS2B02G624000LC
TraesCS2D02G314800	TraesCS2B02G624700LC
TraesCS2D02G319700	TraesCS2B02G627700LC
TraesCS2D02G321900	TraesCS2B02G635100LC
TraesCS2D02G322800	TraesCS2B02G641000LC
TraesCS2D02G323600LC	TraesCS2B02G641600LC
TraesCS2D02G323900	TraesCS2B02G648100LC
TraesCS2D02G326500	TraesCS2B02G655410LC
TraesCS2D02G328600LC	TraesCS2B02G669600LC
TraesCS2D02G329100	TraesCS2B02G673700LC
TraesCS2D02G329700	TraesCS2B02G698100LC
TraesCS2D02G332600LC	TraesCS2B02G705600LC
TraesCS2D02G333000	TraesCS2B02G708100LC
TraesCS2D02G337000	TraesCS2B02G722000LC
TraesCS2D02G337600	TraesCS2B02G757800LC
TraesCS2D02G339300	TraesCS2B02G774600LC
TraesCS2D02G340000	TraesCS2B02G824700LC
TraesCS2D02G340100	TraesCS2B02G847600LC
TraesCS2D02G340200	TraesCS2B02G863700LC
TraesCS2D02G340300LC	TraesCS2B02G881600LC
TraesCS2D02G341700	TraesCS2B02G885500LC
TraesCS2D02G343500	TraesCS2B02G889500LC
TraesCS2D02G343600LC	TraesCS2D02G000200
TraesCS2D02G344000	TraesCS2D02G001400
TraesCS2D02G346400	TraesCS2D02G005400
TraesCS2D02G350300	TraesCS2D02G005800
TraesCS2D02G350700	TraesCS2D02G006400
TraesCS2D02G350900	TraesCS2D02G008300LC
TraesCS2D02G351700	TraesCS2D02G010300
TraesCS2D02G352500	TraesCS2D02G012900
TraesCS2D02G352800	TraesCS2D02G014900
TraesCS2D02G354400	TraesCS2D02G015100
TraesCS2D02G357300LC	TraesCS2D02G016900
TraesCS2D02G358100	TraesCS2D02G018000
TraesCS2D02G360800	TraesCS2D02G026800LC
TraesCS2D02G361800	TraesCS2D02G027600
TraesCS2D02G362600	TraesCS2D02G028900
TraesCS2D02G367310LC	TraesCS2D02G033100
TraesCS2D02G368500LC	TraesCS2D02G035700
TraesCS2D02G368710LC	TraesCS2D02G037200
TraesCS2D02G370900	TraesCS2D02G037600
TraesCS2D02G372100	TraesCS2D02G038900
TraesCS2D02G373400	TraesCS2D02G039600
TraesCS2D02G374700LC	TraesCS2D02G043700
TraesCS2D02G377700LC	TraesCS2D02G046200
TraesCS2D02G378500	TraesCS2D02G046500
TraesCS2D02G378600	TraesCS2D02G048800
TraesCS2D02G378700	TraesCS2D02G049800
TraesCS2D02G379700	TraesCS2D02G050800
TraesCS2D02G380200	TraesCS2D02G055300
TraesCS2D02G380500LC	TraesCS2D02G055400
TraesCS2D02G381800LC	TraesCS2D02G059900
TraesCS2D02G384600	TraesCS2D02G063200
TraesCS2D02G385900LC	TraesCS2D02G064400
TraesCS2D02G386600	TraesCS2D02G065000LC
TraesCS2D02G392600LC	TraesCS2D02G068000
TraesCS2D02G397800	TraesCS2D02G069000
TraesCS2D02G399000	TraesCS2D02G069100
TraesCS2D02G399100	TraesCS2D02G069700
TraesCS2D02G401100	TraesCS2D02G076500
TraesCS2D02G405800LC	TraesCS2D02G076900
TraesCS2D02G407600LC	TraesCS2D02G077300
TraesCS2D02G407700LC	TraesCS2D02G080000
TraesCS2D02G410600	TraesCS2D02G081500
TraesCS2D02G410700LC	TraesCS2D02G082000
TraesCS2D02G415900LC	TraesCS2D02G082100LC
TraesCS2D02G417400	TraesCS2D02G083900
TraesCS2D02G421300	TraesCS2D02G087500
TraesCS2D02G423700LC	TraesCS2D02G087700
TraesCS2D02G423800	TraesCS2D02G087900
TraesCS2D02G425700LC	TraesCS2D02G091300
TraesCS2D02G426200LC	TraesCS2D02G092500
TraesCS2D02G429400	TraesCS2D02G093600
TraesCS2D02G429500	TraesCS2D02G093900
TraesCS2D02G434110LC	TraesCS2D02G094200
TraesCS2D02G437000LC	TraesCS2D02G095000
TraesCS2D02G438800	TraesCS2D02G095800
TraesCS2D02G439300	TraesCS2D02G096000
TraesCS2D02G443500LC	TraesCS2D02G096300
TraesCS2D02G445300LC	TraesCS2D02G096600LC
TraesCS2D02G448800LC	TraesCS2D02G097800
TraesCS2D02G450800	TraesCS2D02G097800LC
TraesCS2D02G451700	TraesCS2D02G098200
TraesCS2D02G454600LC	TraesCS2D02G099300
TraesCS2D02G455600	TraesCS2D02G099400
TraesCS2D02G458300LC	TraesCS2D02G099900
TraesCS2D02G458900LC	TraesCS2D02G100600
TraesCS2D02G463500	TraesCS2D02G100700
TraesCS2D02G463900	TraesCS2D02G100900
TraesCS2D02G469000	TraesCS2D02G101100
TraesCS2D02G469300	TraesCS2D02G101800
TraesCS2D02G471500	TraesCS2D02G103300
TraesCS2D02G478500	TraesCS2D02G106400
TraesCS2D02G480200LC	TraesCS2D02G106600
TraesCS2D02G481400	TraesCS2D02G106800
TraesCS2D02G483700LC	TraesCS2D02G108200
TraesCS2D02G483900	TraesCS2D02G109000LC
TraesCS2D02G484700LC	TraesCS2D02G111300
TraesCS2D02G487400	TraesCS2D02G119600
TraesCS2D02G490700	TraesCS2D02G125100
TraesCS2D02G492700	TraesCS2D02G126500LC
TraesCS2D02G497500	TraesCS2D02G129200
TraesCS2D02G497800	TraesCS2D02G129500
TraesCS2D02G498900	TraesCS2D02G131300
TraesCS2D02G500700LC	TraesCS2D02G132900
TraesCS2D02G503000LC	TraesCS2D02G133200LC
TraesCS2D02G513800LC	TraesCS2D02G134700
TraesCS2D02G514000	TraesCS2D02G135700
TraesCS2D02G514200LC	TraesCS2D02G136500
TraesCS2D02G519500LC	TraesCS2D02G136600
TraesCS2D02G528700	TraesCS2D02G136700
TraesCS2D02G539000LC	TraesCS2D02G137400
TraesCS2D02G542700	TraesCS2D02G137500
TraesCS2D02G549900	TraesCS2D02G137700
TraesCS2D02G553400	TraesCS2D02G139400
TraesCS2D02G557700LC	TraesCS2D02G139500
TraesCS2D02G561000	TraesCS2D02G140000LC
TraesCS2D02G562800LC	TraesCS2D02G142600
TraesCS2D02G565400	TraesCS2D02G142900
TraesCS2D02G567800LC	TraesCS2D02G144500
TraesCS2D02G572800LC	TraesCS2D02G145100
TraesCS2D02G599500	TraesCS2D02G145200
TraesCS2D02G624800LC	TraesCS2D02G146000
TraesCS2D02G649200LC	TraesCS2D02G146100
TraesCS2D02G654200LC	TraesCS2D02G146110LC
TraesCS2D02G654300LC	TraesCS2D02G146300
TraesCS2D02G654810LC	TraesCS2D02G146400
TraesCS2D02G674600LC	TraesCS2D02G146500
TraesCS2D02G680000LC	TraesCS2D02G148700
TraesCS2D02G686700LC	TraesCS2D02G150400
TraesCS2D02G695500LC	TraesCS2D02G150800
TraesCS3A02G004400LC	TraesCS2D02G151500
TraesCS3A02G027500LC	TraesCS2D02G152400LC
TraesCS3A02G036000	TraesCS2D02G153100
TraesCS3A02G038000	TraesCS2D02G157800
TraesCS3A02G047200	TraesCS2D02G158200
TraesCS3A02G050300	TraesCS2D02G158700
TraesCS3A02G051800	TraesCS2D02G159700
TraesCS3A02G054100	TraesCS2D02G159800
TraesCS3A02G056100	TraesCS2D02G160000
TraesCS3A02G056800	TraesCS2D02G161300
TraesCS3A02G060300LC	TraesCS2D02G161700
TraesCS3A02G063200	TraesCS2D02G163300
TraesCS3A02G070400	TraesCS2D02G163900
TraesCS3A02G072400	TraesCS2D02G166800
TraesCS3A02G075600	TraesCS2D02G167600
TraesCS3A02G076400	TraesCS2D02G168000
TraesCS3A02G078100	TraesCS2D02G168800
TraesCS3A02G078200	TraesCS2D02G170100
TraesCS3A02G086200	TraesCS2D02G170400
TraesCS3A02G086500LC	TraesCS2D02G170700
TraesCS3A02G086700	TraesCS2D02G171300
TraesCS3A02G087300	TraesCS2D02G171500
TraesCS3A02G091400	TraesCS2D02G172100
TraesCS3A02G092900	TraesCS2D02G173300
TraesCS3A02G097800	TraesCS2D02G173800LC
TraesCS3A02G097900	TraesCS2D02G174800
TraesCS3A02G102200	TraesCS2D02G176800
TraesCS3A02G107400LC	TraesCS2D02G178100
TraesCS3A02G107600	TraesCS2D02G178200
TraesCS3A02G108000	TraesCS2D02G180700
TraesCS3A02G110100LC	TraesCS2D02G181000
TraesCS3A02G110200	TraesCS2D02G181200
TraesCS3A02G110300	TraesCS2D02G181300
TraesCS3A02G111300LC	TraesCS2D02G182100
TraesCS3A02G112100LC	TraesCS2D02G182400
TraesCS3A02G113900	TraesCS2D02G182900
TraesCS3A02G115700	TraesCS2D02G185200
TraesCS3A02G116700	TraesCS2D02G185600
TraesCS3A02G119600	TraesCS2D02G185800LC
TraesCS3A02G119700	TraesCS2D02G187700
TraesCS3A02G121600LC	TraesCS2D02G188600
TraesCS3A02G122000	TraesCS2D02G189300
TraesCS3A02G122100	TraesCS2D02G190200
TraesCS3A02G122300	TraesCS2D02G190300
TraesCS3A02G125300	TraesCS2D02G190300LC
TraesCS3A02G125500	TraesCS2D02G190700
TraesCS3A02G128500	TraesCS2D02G191500
TraesCS3A02G132000	TraesCS2D02G195000LC
TraesCS3A02G132600	TraesCS2D02G195500
TraesCS3A02G134500	TraesCS2D02G195600
TraesCS3A02G134700LC	TraesCS2D02G195800
TraesCS3A02G136100	TraesCS2D02G195900
TraesCS3A02G136700	TraesCS2D02G197000
TraesCS3A02G140500	TraesCS2D02G197400
TraesCS3A02G140700	TraesCS2D02G197600
TraesCS3A02G141100	TraesCS2D02G197800
TraesCS3A02G142900	TraesCS2D02G198800
TraesCS3A02G144400LC	TraesCS2D02G198900
TraesCS3A02G144900LC	TraesCS2D02G199100
TraesCS3A02G147600LC	TraesCS2D02G199600
TraesCS3A02G150700LC	TraesCS2D02G199700
TraesCS3A02G152700	TraesCS2D02G201200
TraesCS3A02G154000	TraesCS2D02G201200LC
TraesCS3A02G154400	TraesCS2D02G201400
TraesCS3A02G154700	TraesCS2D02G201700
TraesCS3A02G155800	TraesCS2D02G202000
TraesCS3A02G157800	TraesCS2D02G202700
TraesCS3A02G159100	TraesCS2D02G203300
TraesCS3A02G159200	TraesCS2D02G204400
TraesCS3A02G159700	TraesCS2D02G204500LC
TraesCS3A02G160500	TraesCS2D02G205100
TraesCS3A02G160800LC	TraesCS2D02G205700
TraesCS3A02G161600	TraesCS2D02G205800
TraesCS3A02G161900	TraesCS2D02G206000
TraesCS3A02G163000	TraesCS2D02G206300
TraesCS3A02G165100LC	TraesCS2D02G206400
TraesCS3A02G166500	TraesCS2D02G207400
TraesCS3A02G167200	TraesCS2D02G207700
TraesCS3A02G170800	TraesCS2D02G207800
TraesCS3A02G172100	TraesCS2D02G208700
TraesCS3A02G173300	TraesCS2D02G209000
TraesCS3A02G174100	TraesCS2D02G209600
TraesCS3A02G175000	TraesCS2D02G209800
TraesCS3A02G175200	TraesCS2D02G211100
TraesCS3A02G175500	TraesCS2D02G213600
TraesCS3A02G176700	TraesCS2D02G214200
TraesCS3A02G178200	TraesCS2D02G214600
TraesCS3A02G182400LC	TraesCS2D02G215200
TraesCS3A02G184100LC	TraesCS2D02G215300
TraesCS3A02G184300	TraesCS2D02G217000
TraesCS3A02G186600	TraesCS2D02G217300
TraesCS3A02G186700	TraesCS2D02G217500
TraesCS3A02G187400	TraesCS2D02G217900
TraesCS3A02G189100	TraesCS2D02G218700
TraesCS3A02G190000	TraesCS2D02G218800
TraesCS3A02G192000	TraesCS2D02G219900
TraesCS3A02G192900	TraesCS2D02G222300
TraesCS3A02G195500	TraesCS2D02G223000
TraesCS3A02G195900	TraesCS2D02G223100
TraesCS3A02G198600	TraesCS2D02G223300LC
TraesCS3A02G198900	TraesCS2D02G223500
TraesCS3A02G199000	TraesCS2D02G223600
TraesCS3A02G199600	TraesCS2D02G223600LC
TraesCS3A02G199700LC	TraesCS2D02G224700LC
TraesCS3A02G201300	TraesCS2D02G225900
TraesCS3A02G202300	TraesCS2D02G229100
TraesCS3A02G204400	TraesCS2D02G229700LC
TraesCS3A02G204500	TraesCS2D02G229900
TraesCS3A02G209000	TraesCS2D02G230100LC
TraesCS3A02G209100	TraesCS2D02G231000LC
TraesCS3A02G209400	TraesCS2D02G232400
TraesCS3A02G209500	TraesCS2D02G232600
TraesCS3A02G210200	TraesCS2D02G233200
TraesCS3A02G211600	TraesCS2D02G234800
TraesCS3A02G212300	TraesCS2D02G236000
TraesCS3A02G213600	TraesCS2D02G238100
TraesCS3A02G213900	TraesCS2D02G240000
TraesCS3A02G214210LC	TraesCS2D02G240900LC
TraesCS3A02G214500	TraesCS2D02G244600
TraesCS3A02G215400	TraesCS2D02G244700LC
TraesCS3A02G216900	TraesCS2D02G245400LC
TraesCS3A02G217000	TraesCS2D02G246100LC
TraesCS3A02G220800	TraesCS2D02G249500
TraesCS3A02G221400	TraesCS2D02G249900
TraesCS3A02G224400	TraesCS2D02G250100
TraesCS3A02G225500	TraesCS2D02G250500
TraesCS3A02G227000	TraesCS2D02G250600
TraesCS3A02G227300	TraesCS2D02G250900
TraesCS3A02G227600	TraesCS2D02G251900
TraesCS3A02G228200	TraesCS2D02G252400
TraesCS3A02G228800	TraesCS2D02G252600
TraesCS3A02G228900	TraesCS2D02G252700
TraesCS3A02G229900	TraesCS2D02G253600
TraesCS3A02G230300	TraesCS2D02G255000LC
TraesCS3A02G233800	TraesCS2D02G255500
TraesCS3A02G234900	TraesCS2D02G255700
TraesCS3A02G235000	TraesCS2D02G259300
TraesCS3A02G236600LC	TraesCS2D02G260000
TraesCS3A02G242400	TraesCS2D02G260300
TraesCS3A02G246800	TraesCS2D02G261100
TraesCS3A02G247000	TraesCS2D02G261500
TraesCS3A02G247800	TraesCS2D02G261800
TraesCS3A02G249300	TraesCS2D02G262000
TraesCS3A02G250700	TraesCS2D02G262300
TraesCS3A02G251100	TraesCS2D02G262400
TraesCS3A02G251300LC	TraesCS2D02G263200
TraesCS3A02G252300	TraesCS2D02G264200
TraesCS3A02G258100	TraesCS2D02G265100
TraesCS3A02G258600LC	TraesCS2D02G265700
TraesCS3A02G261600	TraesCS2D02G266100
TraesCS3A02G262400LC	TraesCS2D02G266200
TraesCS3A02G262500	TraesCS2D02G267500
TraesCS3A02G264200	TraesCS2D02G267500LC
TraesCS3A02G265200LC	TraesCS2D02G267700
TraesCS3A02G266600	TraesCS2D02G267800
TraesCS3A02G266800	TraesCS2D02G268400
TraesCS3A02G267100	TraesCS2D02G269200
TraesCS3A02G267500	TraesCS2D02G271300
TraesCS3A02G269300LC	TraesCS2D02G271600
TraesCS3A02G269400LC	TraesCS2D02G272400
TraesCS3A02G269900	TraesCS2D02G273100
TraesCS3A02G272300LC	TraesCS2D02G273400
TraesCS3A02G272500	TraesCS2D02G274000
TraesCS3A02G274000	TraesCS2D02G274700LC
TraesCS3A02G275200LC	TraesCS2D02G275000
TraesCS3A02G275800	TraesCS2D02G277900
TraesCS3A02G276200	TraesCS2D02G278900
TraesCS3A02G276300	TraesCS2D02G279300LC
TraesCS3A02G276800	TraesCS2D02G280500
TraesCS3A02G277700	TraesCS2D02G281100LC
TraesCS3A02G277800	TraesCS2D02G281200
TraesCS3A02G278800	TraesCS2D02G283000
TraesCS3A02G279500	TraesCS2D02G283300
TraesCS3A02G281900	TraesCS2D02G283300LC
TraesCS3A02G282200	TraesCS2D02G283400
TraesCS3A02G286600LC	TraesCS2D02G284800
TraesCS3A02G287400	TraesCS2D02G285800
TraesCS3A02G287600	TraesCS2D02G286300
TraesCS3A02G289300	TraesCS2D02G286600
TraesCS3A02G289600	TraesCS2D02G287200
TraesCS3A02G290300	TraesCS2D02G287300
TraesCS3A02G292800	TraesCS2D02G288400
TraesCS3A02G296700	TraesCS2D02G289100
TraesCS3A02G301200	TraesCS2D02G289900
TraesCS3A02G301700LC	TraesCS2D02G290000
TraesCS3A02G302100	TraesCS2D02G291100
TraesCS3A02G302600	TraesCS2D02G291800
TraesCS3A02G306400	TraesCS2D02G294500
TraesCS3A02G306500LC	TraesCS2D02G296700
TraesCS3A02G307900	TraesCS2D02G297400
TraesCS3A02G311800	TraesCS2D02G297900
TraesCS3A02G313400	TraesCS2D02G301400
TraesCS3A02G313600	TraesCS2D02G301700
TraesCS3A02G314400	TraesCS2D02G302600
TraesCS3A02G315600	TraesCS2D02G302700
TraesCS3A02G317000	TraesCS2D02G303100
TraesCS3A02G317600LC	TraesCS2D02G304300
TraesCS3A02G317800	TraesCS2D02G304400
TraesCS3A02G318200LC	TraesCS2D02G306200
TraesCS3A02G318700	TraesCS2D02G306700
TraesCS3A02G323000	TraesCS2D02G307400
TraesCS3A02G323200	TraesCS2D02G307900
TraesCS3A02G330600	TraesCS2D02G308100
TraesCS3A02G331500	TraesCS2D02G309400
TraesCS3A02G332600	TraesCS2D02G311500
TraesCS3A02G333200	TraesCS2D02G311900
TraesCS3A02G333500	TraesCS2D02G313400
TraesCS3A02G334000	TraesCS2D02G313700
TraesCS3A02G337100	TraesCS2D02G313900LC
TraesCS3A02G337300	TraesCS2D02G314400
TraesCS3A02G337500	TraesCS2D02G314600
TraesCS3A02G343800LC	TraesCS2D02G315200
TraesCS3A02G345000	TraesCS2D02G315600
TraesCS3A02G345800	TraesCS2D02G316500
TraesCS3A02G346100LC	TraesCS2D02G317400
TraesCS3A02G346900	TraesCS2D02G317500
TraesCS3A02G347200LC	TraesCS2D02G319100
TraesCS3A02G347900	TraesCS2D02G319600
TraesCS3A02G348000	TraesCS2D02G319800
TraesCS3A02G349800	TraesCS2D02G321200
TraesCS3A02G350000	TraesCS2D02G321500
TraesCS3A02G350400	TraesCS2D02G322900
TraesCS3A02G351100	TraesCS2D02G323600LC
TraesCS3A02G351200	TraesCS2D02G325500
TraesCS3A02G351500	TraesCS2D02G325600
TraesCS3A02G352000	TraesCS2D02G325900
TraesCS3A02G353100	TraesCS2D02G326600
TraesCS3A02G354500	TraesCS2D02G327700
TraesCS3A02G355200	TraesCS2D02G328400
TraesCS3A02G355700	TraesCS2D02G331300
TraesCS3A02G356500LC	TraesCS2D02G331800
TraesCS3A02G357900	TraesCS2D02G332000
TraesCS3A02G360300	TraesCS2D02G332800
TraesCS3A02G360400	TraesCS2D02G334800
TraesCS3A02G360600	TraesCS2D02G335000
TraesCS3A02G361100	TraesCS2D02G336600
TraesCS3A02G362000	TraesCS2D02G336700
TraesCS3A02G362700LC	TraesCS2D02G337100
TraesCS3A02G364700	TraesCS2D02G338100
TraesCS3A02G365300	TraesCS2D02G340300LC
TraesCS3A02G365600	TraesCS2D02G344600
TraesCS3A02G367500	TraesCS2D02G347200
TraesCS3A02G367600	TraesCS2D02G347200LC
TraesCS3A02G367800	TraesCS2D02G347300
TraesCS3A02G367900	TraesCS2D02G350300
TraesCS3A02G368400	TraesCS2D02G350600
TraesCS3A02G368800	TraesCS2D02G351300
TraesCS3A02G369200	TraesCS2D02G354300
TraesCS3A02G369400LC	TraesCS2D02G354900
TraesCS3A02G370300	TraesCS2D02G355100
TraesCS3A02G374300	TraesCS2D02G358500
TraesCS3A02G377300	TraesCS2D02G358700
TraesCS3A02G377600	TraesCS2D02G361400
TraesCS3A02G378000LC	TraesCS2D02G361900
TraesCS3A02G378900	TraesCS2D02G362900
TraesCS3A02G381900	TraesCS2D02G364200
TraesCS3A02G382900	TraesCS2D02G366300
TraesCS3A02G383500	TraesCS2D02G366700
TraesCS3A02G383500LC	TraesCS2D02G367400
TraesCS3A02G384900LC	TraesCS2D02G368600
TraesCS3A02G385600	TraesCS2D02G368800
TraesCS3A02G387600	TraesCS2D02G369700
TraesCS3A02G390000	TraesCS2D02G372000
TraesCS3A02G393000	TraesCS2D02G372100
TraesCS3A02G394300	TraesCS2D02G372300
TraesCS3A02G395000	TraesCS2D02G373400
TraesCS3A02G398300	TraesCS2D02G373800
TraesCS3A02G401500LC	TraesCS2D02G373900
TraesCS3A02G402800	TraesCS2D02G374500
TraesCS3A02G406500LC	TraesCS2D02G376000
TraesCS3A02G411300LC	TraesCS2D02G376100
TraesCS3A02G414400	TraesCS2D02G376200
TraesCS3A02G417200	TraesCS2D02G376400
TraesCS3A02G418600	TraesCS2D02G377200
TraesCS3A02G420000LC	TraesCS2D02G377400
TraesCS3A02G420900LC	TraesCS2D02G377500
TraesCS3A02G425100	TraesCS2D02G378900
TraesCS3A02G426200	TraesCS2D02G380500
TraesCS3A02G426700	TraesCS2D02G380500LC
TraesCS3A02G429600	TraesCS2D02G380700
TraesCS3A02G429800	TraesCS2D02G382500
TraesCS3A02G433200	TraesCS2D02G382600
TraesCS3A02G436100	TraesCS2D02G382800
TraesCS3A02G437700	TraesCS2D02G383600
TraesCS3A02G437800	TraesCS2D02G384600
TraesCS3A02G438000	TraesCS2D02G386500
TraesCS3A02G438100LC	TraesCS2D02G387700
TraesCS3A02G438900	TraesCS2D02G389500
TraesCS3A02G439200LC	TraesCS2D02G389600
TraesCS3A02G439400	TraesCS2D02G391800
TraesCS3A02G439500LC	TraesCS2D02G392800
TraesCS3A02G440800	TraesCS2D02G393200
TraesCS3A02G443500	TraesCS2D02G394200
TraesCS3A02G449400	TraesCS2D02G395100
TraesCS3A02G453200	TraesCS2D02G396500
TraesCS3A02G454300	TraesCS2D02G397600
TraesCS3A02G455600	TraesCS2D02G398500
TraesCS3A02G457400	TraesCS2D02G398700
TraesCS3A02G457700	TraesCS2D02G400300
TraesCS3A02G463600	TraesCS2D02G400900
TraesCS3A02G463700	TraesCS2D02G402900
TraesCS3A02G473600LC	TraesCS2D02G403600
TraesCS3A02G476700	TraesCS2D02G404100
TraesCS3A02G479700LC	TraesCS2D02G404600
TraesCS3A02G486000	TraesCS2D02G404800
TraesCS3A02G487200LC	TraesCS2D02G407200
TraesCS3A02G489000	TraesCS2D02G407300
TraesCS3A02G492300LC	TraesCS2D02G407600LC
TraesCS3A02G492900LC	TraesCS2D02G407700
TraesCS3A02G498200	TraesCS2D02G408300
TraesCS3A02G499310LC	TraesCS2D02G408700
TraesCS3A02G500900LC	TraesCS2D02G410700LC
TraesCS3A02G507400	TraesCS2D02G411800
TraesCS3A02G507500	TraesCS2D02G412000LC
TraesCS3A02G508700LC	TraesCS2D02G412200
TraesCS3A02G511900LC	TraesCS2D02G414600
TraesCS3A02G517300	TraesCS2D02G415900
TraesCS3A02G517500LC	TraesCS2D02G418200
TraesCS3A02G517600LC	TraesCS2D02G418900
TraesCS3A02G520700LC	TraesCS2D02G419000
TraesCS3A02G522800LC	TraesCS2D02G423700
TraesCS3A02G525200	TraesCS2D02G423900
TraesCS3A02G526400	TraesCS2D02G424100
TraesCS3A02G532700	TraesCS2D02G424300
TraesCS3A02G536200	TraesCS2D02G425700LC
TraesCS3A02G536900	TraesCS2D02G426400
TraesCS3A02G537700	TraesCS2D02G426800
TraesCS3A02G538500	TraesCS2D02G427000
TraesCS3A02G549700LC	TraesCS2D02G428000
TraesCS3A02G580100LC	TraesCS2D02G428200
TraesCS3A02G614700LC	TraesCS2D02G428700
TraesCS3A02G616400LC	TraesCS2D02G431500
TraesCS3A02G636000LC	TraesCS2D02G432300
TraesCS3A02G646300LC	TraesCS2D02G436200
TraesCS3A02G682900LC	TraesCS2D02G436700
TraesCS3A02G699000LC	TraesCS2D02G437000LC
TraesCS3A02G716000LC	TraesCS2D02G440400
TraesCS3A02G717900LC	TraesCS2D02G442500
TraesCS3A02G739000LC	TraesCS2D02G442700
TraesCS3A02G739300LC	TraesCS2D02G443000
TraesCS3B02G022700LC	TraesCS2D02G443500
TraesCS3B02G023700	TraesCS2D02G443500LC
TraesCS3B02G035200	TraesCS2D02G443700
TraesCS3B02G045300LC	TraesCS2D02G444200
TraesCS3B02G045700	TraesCS2D02G444300
TraesCS3B02G060500	TraesCS2D02G445300LC
TraesCS3B02G065200	TraesCS2D02G447400
TraesCS3B02G067400LC	TraesCS2D02G447900
TraesCS3B02G068900	TraesCS2D02G448700
TraesCS3B02G075000	TraesCS2D02G449400
TraesCS3B02G076400LC	TraesCS2D02G449500
TraesCS3B02G077400LC	TraesCS2D02G452300
TraesCS3B02G090200LC	TraesCS2D02G452800
TraesCS3B02G090400	TraesCS2D02G452900
TraesCS3B02G091000	TraesCS2D02G455900
TraesCS3B02G093100	TraesCS2D02G456400
TraesCS3B02G093400	TraesCS2D02G458300LC
TraesCS3B02G095900	TraesCS2D02G458400
TraesCS3B02G100700LC	TraesCS2D02G458900LC
TraesCS3B02G101600	TraesCS2D02G462100
TraesCS3B02G106600	TraesCS2D02G462300
TraesCS3B02G108100	TraesCS2D02G463700
TraesCS3B02G111100LC	TraesCS2D02G464300
TraesCS3B02G113000	TraesCS2D02G477100
TraesCS3B02G113700	TraesCS2D02G488400LC
TraesCS3B02G121300LC	TraesCS2D02G496500
TraesCS3B02G122600	TraesCS2D02G500700LC
TraesCS3B02G123100	TraesCS2D02G501800LC
TraesCS3B02G124100	TraesCS2D02G503000LC
TraesCS3B02G125500	TraesCS2D02G519600LC
TraesCS3B02G125600	TraesCS2D02G524900
TraesCS3B02G126400	TraesCS2D02G530000
TraesCS3B02G128400LC	TraesCS2D02G539000LC
TraesCS3B02G129700	TraesCS2D02G541800
TraesCS3B02G132400	TraesCS2D02G542300
TraesCS3B02G133400	TraesCS2D02G543300
TraesCS3B02G135700	TraesCS2D02G544400
TraesCS3B02G141200	TraesCS2D02G546600
TraesCS3B02G141300	TraesCS2D02G547500
TraesCS3B02G141500	TraesCS2D02G549600
TraesCS3B02G142800	TraesCS2D02G550900
TraesCS3B02G144800	TraesCS2D02G552700
TraesCS3B02G147100	TraesCS2D02G553400
TraesCS3B02G151000	TraesCS2D02G558500LC
TraesCS3B02G152700	TraesCS2D02G558700
TraesCS3B02G153800LC	TraesCS2D02G559700
TraesCS3B02G156100	TraesCS2D02G561000
TraesCS3B02G156300	TraesCS2D02G561400
TraesCS3B02G156600	TraesCS2D02G561500
TraesCS3B02G158500	TraesCS2D02G562800LC
TraesCS3B02G161500	TraesCS2D02G563000
TraesCS3B02G162300	TraesCS2D02G563100
TraesCS3B02G164100	TraesCS2D02G572500LC
TraesCS3B02G167400	TraesCS2D02G572800LC
TraesCS3B02G168200	TraesCS2D02G577000LC
TraesCS3B02G169100	TraesCS2D02G592500
TraesCS3B02G169800	TraesCS2D02G601400
TraesCS3B02G173000	TraesCS2D02G601500
TraesCS3B02G178900	TraesCS2D02G654300LC
TraesCS3B02G179300	TraesCS2D02G674700LC
TraesCS3B02G179500LC	TraesCS2D02G680000LC
TraesCS3B02G179600	TraesCS2D02G690900LC
TraesCS3B02G180600	TraesCS3A02G026000
TraesCS3B02G190100	TraesCS3A02G026800
TraesCS3B02G191100	TraesCS3A02G027500LC
TraesCS3B02G197800	TraesCS3A02G028500
TraesCS3B02G199000	TraesCS3A02G048800LC
TraesCS3B02G199200	TraesCS3A02G050300
TraesCS3B02G199900LC	TraesCS3A02G051800
TraesCS3B02G203200	TraesCS3A02G054800
TraesCS3B02G204200	TraesCS3A02G058200
TraesCS3B02G206900LC	TraesCS3A02G060300LC
TraesCS3B02G208000LC	TraesCS3A02G063600LC
TraesCS3B02G208800LC	TraesCS3A02G067800
TraesCS3B02G211300	TraesCS3A02G068100
TraesCS3B02G218100	TraesCS3A02G069900
TraesCS3B02G218800	TraesCS3A02G070400
TraesCS3B02G221100	TraesCS3A02G077100LC
TraesCS3B02G224800LC	TraesCS3A02G078100
TraesCS3B02G225000	TraesCS3A02G078400
TraesCS3B02G225500	TraesCS3A02G085300
TraesCS3B02G228000	TraesCS3A02G085500
TraesCS3B02G229400	TraesCS3A02G087300LC
TraesCS3B02G232000	TraesCS3A02G089000
TraesCS3B02G233800	TraesCS3A02G089000LC
TraesCS3B02G239800	TraesCS3A02G089700
TraesCS3B02G240800	TraesCS3A02G090000
TraesCS3B02G242600	TraesCS3A02G091100
TraesCS3B02G243500	TraesCS3A02G091600
TraesCS3B02G246400	TraesCS3A02G092900
TraesCS3B02G247000	TraesCS3A02G096800
TraesCS3B02G249100	TraesCS3A02G098300
TraesCS3B02G251000LC	TraesCS3A02G099300
TraesCS3B02G251300	TraesCS3A02G099600
TraesCS3B02G251300LC	TraesCS3A02G100100
TraesCS3B02G253900	TraesCS3A02G107800LC
TraesCS3B02G254200	TraesCS3A02G110100LC
TraesCS3B02G254700	TraesCS3A02G110200
TraesCS3B02G260600LC	TraesCS3A02G110300
TraesCS3B02G264900	TraesCS3A02G110900
TraesCS3B02G266900	TraesCS3A02G111300LC
TraesCS3B02G267000	TraesCS3A02G115700
TraesCS3B02G268200	TraesCS3A02G115800
TraesCS3B02G268800	TraesCS3A02G122100
TraesCS3B02G270400	TraesCS3A02G122400LC
TraesCS3B02G270400LC	TraesCS3A02G128500
TraesCS3B02G271600	TraesCS3A02G129200
TraesCS3B02G272300	TraesCS3A02G130500
TraesCS3B02G273200	TraesCS3A02G133100
TraesCS3B02G273200LC	TraesCS3A02G134100
TraesCS3B02G273600	TraesCS3A02G135700LC
TraesCS3B02G274000	TraesCS3A02G136100
TraesCS3B02G275000	TraesCS3A02G138100
TraesCS3B02G275200	TraesCS3A02G138700
TraesCS3B02G278200	TraesCS3A02G139200
TraesCS3B02G280900	TraesCS3A02G140400LC
TraesCS3B02G281000	TraesCS3A02G143400
TraesCS3B02G282400	TraesCS3A02G144100
TraesCS3B02G282700	TraesCS3A02G144500LC
TraesCS3B02G282900LC	TraesCS3A02G144900LC
TraesCS3B02G287800	TraesCS3A02G145700
TraesCS3B02G292000	TraesCS3A02G145900
TraesCS3B02G293600	TraesCS3A02G147600LC
TraesCS3B02G296400	TraesCS3A02G149200
TraesCS3B02G300900	TraesCS3A02G150700LC
TraesCS3B02G302300	TraesCS3A02G151600
TraesCS3B02G305400	TraesCS3A02G154700
TraesCS3B02G305800LC	TraesCS3A02G155200
TraesCS3B02G306200	TraesCS3A02G155800
TraesCS3B02G307000LC	TraesCS3A02G156100
TraesCS3B02G307700	TraesCS3A02G157800
TraesCS3B02G309500	TraesCS3A02G158200
TraesCS3B02G310000	TraesCS3A02G159100
TraesCS3B02G310300	TraesCS3A02G160600
TraesCS3B02G311000	TraesCS3A02G160800
TraesCS3B02G312500LC	TraesCS3A02G161600
TraesCS3B02G313400	TraesCS3A02G161800
TraesCS3B02G313700	TraesCS3A02G161900
TraesCS3B02G313900	TraesCS3A02G167200
TraesCS3B02G314800	TraesCS3A02G168800
TraesCS3B02G315400LC	TraesCS3A02G168900
TraesCS3B02G315900	TraesCS3A02G170400
TraesCS3B02G317200	TraesCS3A02G172400
TraesCS3B02G321000LC	TraesCS3A02G174600
TraesCS3B02G321600	TraesCS3A02G174800
TraesCS3B02G322300	TraesCS3A02G175200
TraesCS3B02G323900	TraesCS3A02G175500
TraesCS3B02G325100	TraesCS3A02G175900
TraesCS3B02G325900	TraesCS3A02G176700
TraesCS3B02G326400	TraesCS3A02G178000
TraesCS3B02G326500	TraesCS3A02G178200
TraesCS3B02G327000	TraesCS3A02G179600
TraesCS3B02G327200	TraesCS3A02G181200
TraesCS3B02G327600	TraesCS3A02G181500
TraesCS3B02G330200	TraesCS3A02G181800
TraesCS3B02G331100	TraesCS3A02G181800LC
TraesCS3B02G333100LC	TraesCS3A02G182400LC
TraesCS3B02G333500	TraesCS3A02G182500
TraesCS3B02G333800	TraesCS3A02G182800
TraesCS3B02G334400	TraesCS3A02G184100LC
TraesCS3B02G334500	TraesCS3A02G184200
TraesCS3B02G335300	TraesCS3A02G186100
TraesCS3B02G337100	TraesCS3A02G186600
TraesCS3B02G338700	TraesCS3A02G187400
TraesCS3B02G340400	TraesCS3A02G188900
TraesCS3B02G347700LC	TraesCS3A02G189000
TraesCS3B02G348100	TraesCS3A02G189100
TraesCS3B02G349400	TraesCS3A02G190000
TraesCS3B02G352300	TraesCS3A02G190700
TraesCS3B02G354800	TraesCS3A02G191100
TraesCS3B02G356000	TraesCS3A02G193800
TraesCS3B02G357200	TraesCS3A02G194200
TraesCS3B02G359500	TraesCS3A02G195900
TraesCS3B02G362900	TraesCS3A02G197600
TraesCS3B02G364700	TraesCS3A02G197900
TraesCS3B02G368200	TraesCS3A02G198210LC
TraesCS3B02G374600	TraesCS3A02G198700
TraesCS3B02G374800	TraesCS3A02G199000
TraesCS3B02G376800LC	TraesCS3A02G199300
TraesCS3B02G377100	TraesCS3A02G199700LC
TraesCS3B02G377200	TraesCS3A02G199900
TraesCS3B02G378500	TraesCS3A02G201800LC
TraesCS3B02G379900	TraesCS3A02G202000
TraesCS3B02G380500	TraesCS3A02G202600
TraesCS3B02G380600	TraesCS3A02G205400
TraesCS3B02G382400	TraesCS3A02G205400LC
TraesCS3B02G382600	TraesCS3A02G206300
TraesCS3B02G383800	TraesCS3A02G208400
TraesCS3B02G383900LC	TraesCS3A02G212200
TraesCS3B02G386600	TraesCS3A02G212600
TraesCS3B02G387800LC	TraesCS3A02G214210LC
TraesCS3B02G388600	TraesCS3A02G214500
TraesCS3B02G388800	TraesCS3A02G216700LC
TraesCS3B02G392600	TraesCS3A02G217500LC
TraesCS3B02G392700	TraesCS3A02G219000
TraesCS3B02G393000	TraesCS3A02G219100
TraesCS3B02G393500	TraesCS3A02G224700
TraesCS3B02G394400	TraesCS3A02G224700LC
TraesCS3B02G396300	TraesCS3A02G225000LC
TraesCS3B02G396400	TraesCS3A02G227600
TraesCS3B02G396700	TraesCS3A02G228700
TraesCS3B02G397200	TraesCS3A02G229100
TraesCS3B02G399500	TraesCS3A02G230400
TraesCS3B02G399600	TraesCS3A02G230700
TraesCS3B02G400000	TraesCS3A02G231400
TraesCS3B02G400800	TraesCS3A02G236600LC
TraesCS3B02G401500	TraesCS3A02G238500
TraesCS3B02G401500LC	TraesCS3A02G239100
TraesCS3B02G402200	TraesCS3A02G239900
TraesCS3B02G403800	TraesCS3A02G240600
TraesCS3B02G405000	TraesCS3A02G242500
TraesCS3B02G405200LC	TraesCS3A02G246800
TraesCS3B02G405900LC	TraesCS3A02G247600
TraesCS3B02G407100	TraesCS3A02G247800
TraesCS3B02G409000	TraesCS3A02G249300
TraesCS3B02G410000	TraesCS3A02G250700
TraesCS3B02G412000	TraesCS3A02G250800LC
TraesCS3B02G412800LC	TraesCS3A02G256000
TraesCS3B02G414500	TraesCS3A02G256900
TraesCS3B02G416400	TraesCS3A02G260100LC
TraesCS3B02G418800	TraesCS3A02G262400LC
TraesCS3B02G419900	TraesCS3A02G263400
TraesCS3B02G420700	TraesCS3A02G265000
TraesCS3B02G423800LC	TraesCS3A02G265200LC
TraesCS3B02G424000LC	TraesCS3A02G265500
TraesCS3B02G424900	TraesCS3A02G265700
TraesCS3B02G426300	TraesCS3A02G266200
TraesCS3B02G426300LC	TraesCS3A02G266600
TraesCS3B02G426900	TraesCS3A02G267900
TraesCS3B02G430300	TraesCS3A02G268300
TraesCS3B02G431200	TraesCS3A02G269400LC
TraesCS3B02G431900	TraesCS3A02G271000
TraesCS3B02G436900LC	TraesCS3A02G272100
TraesCS3B02G439400	TraesCS3A02G273300
TraesCS3B02G446500LC	TraesCS3A02G273700
TraesCS3B02G449200	TraesCS3A02G274000
TraesCS3B02G450600LC	TraesCS3A02G274200LC
TraesCS3B02G462900	TraesCS3A02G274600
TraesCS3B02G467500	TraesCS3A02G275200LC
TraesCS3B02G469000	TraesCS3A02G275700
TraesCS3B02G470900	TraesCS3A02G276300
TraesCS3B02G471800	TraesCS3A02G277400
TraesCS3B02G472800	TraesCS3A02G278300
TraesCS3B02G473100	TraesCS3A02G278500
TraesCS3B02G473300	TraesCS3A02G280300
TraesCS3B02G477100	TraesCS3A02G281300
TraesCS3B02G486100	TraesCS3A02G281600
TraesCS3B02G487800	TraesCS3A02G282200
TraesCS3B02G490900	TraesCS3A02G283900
TraesCS3B02G492900	TraesCS3A02G288900
TraesCS3B02G497900	TraesCS3A02G290300
TraesCS3B02G498500LC	TraesCS3A02G291500
TraesCS3B02G504400LC	TraesCS3A02G295000
TraesCS3B02G506800	TraesCS3A02G296700
TraesCS3B02G507100	TraesCS3A02G301200
TraesCS3B02G510700LC	TraesCS3A02G303100
TraesCS3B02G525800	TraesCS3A02G303700
TraesCS3B02G533800	TraesCS3A02G306300
TraesCS3B02G537400	TraesCS3A02G306400
TraesCS3B02G537800	TraesCS3A02G306500LC
TraesCS3B02G538200	TraesCS3A02G308100
TraesCS3B02G549300	TraesCS3A02G309100LC
TraesCS3B02G556000LC	TraesCS3A02G311800
TraesCS3B02G558800LC	TraesCS3A02G312900
TraesCS3B02G559510LC	TraesCS3A02G313500
TraesCS3B02G560800LC	TraesCS3A02G315500
TraesCS3B02G562300	TraesCS3A02G317000
TraesCS3B02G564300LC	TraesCS3A02G317800
TraesCS3B02G569800	TraesCS3A02G318700
TraesCS3B02G572800LC	TraesCS3A02G321500
TraesCS3B02G575400LC	TraesCS3A02G322000
TraesCS3B02G578700	TraesCS3A02G322900
TraesCS3B02G579400	TraesCS3A02G323000
TraesCS3B02G592400LC	TraesCS3A02G323200
TraesCS3B02G592500	TraesCS3A02G324400LC
TraesCS3B02G592500LC	TraesCS3A02G327200
TraesCS3B02G604000	TraesCS3A02G330200
TraesCS3B02G604000LC	TraesCS3A02G331100
TraesCS3B02G610400	TraesCS3A02G333700
TraesCS3B02G622100LC	TraesCS3A02G334700
TraesCS3B02G656100LC	TraesCS3A02G337300
TraesCS3B02G661000LC	TraesCS3A02G338600
TraesCS3B02G687600LC	TraesCS3A02G341100
TraesCS3B02G692800LC	TraesCS3A02G342110LC
TraesCS3B02G722800LC	TraesCS3A02G342500
TraesCS3B02G770500LC	TraesCS3A02G343200
TraesCS3B02G770600LC	TraesCS3A02G343300
TraesCS3B02G771700LC	TraesCS3A02G343800LC
TraesCS3B02G788800LC	TraesCS3A02G344500
TraesCS3B02G791000LC	TraesCS3A02G345800
TraesCS3B02G801900LC	TraesCS3A02G346100LC
TraesCS3B02G802000LC	TraesCS3A02G349800
TraesCS3B02G818300LC	TraesCS3A02G350000
TraesCS3B02G827600LC	TraesCS3A02G352000
TraesCS3B02G835300LC	TraesCS3A02G352500
TraesCS3B02G842500LC	TraesCS3A02G352600
TraesCS3B02G853300LC	TraesCS3A02G353000
TraesCS3B02G874700LC	TraesCS3A02G353200
TraesCS3B02G877600LC	TraesCS3A02G354600
TraesCS3B02G894800LC	TraesCS3A02G356300LC
TraesCS3D02G025400	TraesCS3A02G357000
TraesCS3D02G037600	TraesCS3A02G357200
TraesCS3D02G047400LC	TraesCS3A02G360300
TraesCS3D02G050900	TraesCS3A02G362000
TraesCS3D02G056800LC	TraesCS3A02G362700LC
TraesCS3D02G058400	TraesCS3A02G364700
TraesCS3D02G060100	TraesCS3A02G367800
TraesCS3D02G063800LC	TraesCS3A02G367900
TraesCS3D02G065400	TraesCS3A02G370200
TraesCS3D02G067600	TraesCS3A02G370300
TraesCS3D02G068400	TraesCS3A02G370700
TraesCS3D02G080800	TraesCS3A02G372300
TraesCS3D02G082700	TraesCS3A02G372600
TraesCS3D02G083200	TraesCS3A02G374200
TraesCS3D02G085600	TraesCS3A02G377300
TraesCS3D02G089200	TraesCS3A02G378000LC
TraesCS3D02G090900	TraesCS3A02G378200
TraesCS3D02G091000	TraesCS3A02G378600
TraesCS3D02G091500	TraesCS3A02G379700
TraesCS3D02G094800LC	TraesCS3A02G382300LC
TraesCS3D02G106500	TraesCS3A02G383200LC
TraesCS3D02G107700	TraesCS3A02G383400
TraesCS3D02G109300	TraesCS3A02G383500
TraesCS3D02G109300LC	TraesCS3A02G383500LC
TraesCS3D02G109400LC	TraesCS3A02G384400
TraesCS3D02G114800LC	TraesCS3A02G384900LC
TraesCS3D02G117700	TraesCS3A02G385400
TraesCS3D02G119300	TraesCS3A02G385600
TraesCS3D02G119600	TraesCS3A02G388000LC
TraesCS3D02G120300	TraesCS3A02G388500
TraesCS3D02G122400LC	TraesCS3A02G389300
TraesCS3D02G123400LC	TraesCS3A02G389500
TraesCS3D02G123800LC	TraesCS3A02G390000
TraesCS3D02G123900	TraesCS3A02G391700
TraesCS3D02G129400	TraesCS3A02G392100
TraesCS3D02G130100	TraesCS3A02G393400
TraesCS3D02G131300	TraesCS3A02G394300
TraesCS3D02G136500	TraesCS3A02G394600
TraesCS3D02G137600	TraesCS3A02G395700
TraesCS3D02G140700LC	TraesCS3A02G398300
TraesCS3D02G141200LC	TraesCS3A02G398600
TraesCS3D02G142600	TraesCS3A02G399200
TraesCS3D02G144000	TraesCS3A02G399900
TraesCS3D02G144200	TraesCS3A02G401500LC
TraesCS3D02G146400LC	TraesCS3A02G402800
TraesCS3D02G146700	TraesCS3A02G406400
TraesCS3D02G147500LC	TraesCS3A02G407100
TraesCS3D02G150410LC	TraesCS3A02G409800
TraesCS3D02G150600LC	TraesCS3A02G414400
TraesCS3D02G151600	TraesCS3A02G415200
TraesCS3D02G154400	TraesCS3A02G419600
TraesCS3D02G154500	TraesCS3A02G420000LC
TraesCS3D02G154700	TraesCS3A02G420900LC
TraesCS3D02G155000LC	TraesCS3A02G424000
TraesCS3D02G156200LC	TraesCS3A02G426400
TraesCS3D02G157300	TraesCS3A02G426800
TraesCS3D02G158100	TraesCS3A02G427600
TraesCS3D02G158200	TraesCS3A02G428400
TraesCS3D02G159400	TraesCS3A02G429600
TraesCS3D02G160300LC	TraesCS3A02G429800
TraesCS3D02G164600	TraesCS3A02G433200
TraesCS3D02G166600	TraesCS3A02G436900
TraesCS3D02G168000	TraesCS3A02G437800
TraesCS3D02G171500	TraesCS3A02G439500LC
TraesCS3D02G171500LC	TraesCS3A02G439700
TraesCS3D02G172800	TraesCS3A02G442100
TraesCS3D02G175400LC	TraesCS3A02G442300LC
TraesCS3D02G176500	TraesCS3A02G442900
TraesCS3D02G178900	TraesCS3A02G449400
TraesCS3D02G181600	TraesCS3A02G453200
TraesCS3D02G182900	TraesCS3A02G454300
TraesCS3D02G184600	TraesCS3A02G454400
TraesCS3D02G184800	TraesCS3A02G455600
TraesCS3D02G185300LC	TraesCS3A02G457400
TraesCS3D02G186100	TraesCS3A02G459600
TraesCS3D02G186300	TraesCS3A02G462400
TraesCS3D02G187600	TraesCS3A02G463700
TraesCS3D02G188600	TraesCS3A02G464400
TraesCS3D02G190500	TraesCS3A02G469700LC
TraesCS3D02G190600LC	TraesCS3A02G473600LC
TraesCS3D02G191100	TraesCS3A02G478300LC
TraesCS3D02G192500	TraesCS3A02G479700LC
TraesCS3D02G192600	TraesCS3A02G479900
TraesCS3D02G196200	TraesCS3A02G480800LC
TraesCS3D02G197700	TraesCS3A02G486000
TraesCS3D02G198200LC	TraesCS3A02G491300
TraesCS3D02G198400LC	TraesCS3A02G492300LC
TraesCS3D02G199300	TraesCS3A02G495800
TraesCS3D02G199500	TraesCS3A02G496300
TraesCS3D02G199500LC	TraesCS3A02G499000
TraesCS3D02G199900	TraesCS3A02G499310LC
TraesCS3D02G201500LC	TraesCS3A02G499400LC
TraesCS3D02G201600LC	TraesCS3A02G500200
TraesCS3D02G205300	TraesCS3A02G505200
TraesCS3D02G205600	TraesCS3A02G508700LC
TraesCS3D02G206200	TraesCS3A02G509300
TraesCS3D02G206410LC	TraesCS3A02G513800
TraesCS3D02G206900	TraesCS3A02G514300
TraesCS3D02G207500	TraesCS3A02G517300
TraesCS3D02G208400	TraesCS3A02G517600LC
TraesCS3D02G209600	TraesCS3A02G517800
TraesCS3D02G211200	TraesCS3A02G520500
TraesCS3D02G211900LC	TraesCS3A02G523600
TraesCS3D02G212200	TraesCS3A02G525200
TraesCS3D02G213100	TraesCS3A02G529800
TraesCS3D02G214500	TraesCS3A02G530400
TraesCS3D02G214800	TraesCS3A02G531700
TraesCS3D02G215500	TraesCS3A02G536200
TraesCS3D02G217000	TraesCS3A02G538400
TraesCS3D02G217100	TraesCS3A02G539300
TraesCS3D02G217600	TraesCS3A02G555400LC
TraesCS3D02G218000LC	TraesCS3A02G597600LC
TraesCS3D02G220500LC	TraesCS3A02G628500LC
TraesCS3D02G222300LC	TraesCS3A02G646300LC
TraesCS3D02G222800	TraesCS3A02G665700LC
TraesCS3D02G226200LC	TraesCS3A02G682900LC
TraesCS3D02G226400	TraesCS3A02G690400LC
TraesCS3D02G227300	TraesCS3A02G699000LC
TraesCS3D02G227500	TraesCS3A02G716000LC
TraesCS3D02G228400LC	TraesCS3B02G022600LC
TraesCS3D02G229700	TraesCS3B02G030400LC
TraesCS3D02G232700LC	TraesCS3B02G048100
TraesCS3D02G233400	TraesCS3B02G067400LC
TraesCS3D02G236600	TraesCS3B02G070300
TraesCS3D02G239300	TraesCS3B02G071700
TraesCS3D02G240000LC	TraesCS3B02G076400LC
TraesCS3D02G242100LC	TraesCS3B02G077400LC
TraesCS3D02G242400LC	TraesCS3B02G078900
TraesCS3D02G243100LC	TraesCS3B02G080300
TraesCS3D02G243500	TraesCS3B02G088300
TraesCS3D02G243800	TraesCS3B02G088400
TraesCS3D02G248800LC	TraesCS3B02G090200LC
TraesCS3D02G248900	TraesCS3B02G091000
TraesCS3D02G251300	TraesCS3B02G093200
TraesCS3D02G252300	TraesCS3B02G093700LC
TraesCS3D02G253100	TraesCS3B02G095900
TraesCS3D02G253300	TraesCS3B02G098500
TraesCS3D02G253600	TraesCS3B02G100700LC
TraesCS3D02G253800LC	TraesCS3B02G104400
TraesCS3D02G257000	TraesCS3B02G109000
TraesCS3D02G258900	TraesCS3B02G112100
TraesCS3D02G259700	TraesCS3B02G112600
TraesCS3D02G261400LC	TraesCS3B02G113200
TraesCS3D02G262400	TraesCS3B02G116900
TraesCS3D02G264000	TraesCS3B02G117000
TraesCS3D02G268000	TraesCS3B02G123000
TraesCS3D02G268100	TraesCS3B02G128400LC
TraesCS3D02G271800	TraesCS3B02G135900
TraesCS3D02G273900	TraesCS3B02G142800
TraesCS3D02G275600	TraesCS3B02G147100
TraesCS3D02G276000LC	TraesCS3B02G147500
TraesCS3D02G278600	TraesCS3B02G148300
TraesCS3D02G280000	TraesCS3B02G148600LC
TraesCS3D02G282700	TraesCS3B02G154600
TraesCS3D02G283800	TraesCS3B02G156100
TraesCS3D02G284700	TraesCS3B02G156300
TraesCS3D02G285000	TraesCS3B02G156900LC
TraesCS3D02G286400	TraesCS3B02G161200
TraesCS3D02G286700	TraesCS3B02G161700
TraesCS3D02G287800LC	TraesCS3B02G164100
TraesCS3D02G288300	TraesCS3B02G164200
TraesCS3D02G289100	TraesCS3B02G169100
TraesCS3D02G290200	TraesCS3B02G169800
TraesCS3D02G291400	TraesCS3B02G173000
TraesCS3D02G291500	TraesCS3B02G176500
TraesCS3D02G291600	TraesCS3B02G177200
TraesCS3D02G292200	TraesCS3B02G177500
TraesCS3D02G294400LC	TraesCS3B02G178400
TraesCS3D02G297900LC	TraesCS3B02G179200
TraesCS3D02G298500	TraesCS3B02G179500LC
TraesCS3D02G300500	TraesCS3B02G181000
TraesCS3D02G303100	TraesCS3B02G182400
TraesCS3D02G304300LC	TraesCS3B02G182600LC
TraesCS3D02G306000	TraesCS3B02G182700
TraesCS3D02G310500	TraesCS3B02G184700
TraesCS3D02G310600	TraesCS3B02G185200
TraesCS3D02G312000LC	TraesCS3B02G190000
TraesCS3D02G312900	TraesCS3B02G190900
TraesCS3D02G315900LC	TraesCS3B02G191200
TraesCS3D02G322800	TraesCS3B02G197800
TraesCS3D02G328500LC	TraesCS3B02G199000
TraesCS3D02G331500	TraesCS3B02G202400
TraesCS3D02G332100	TraesCS3B02G205200
TraesCS3D02G332800	TraesCS3B02G206900LC
TraesCS3D02G333400	TraesCS3B02G207100
TraesCS3D02G334700	TraesCS3B02G208000LC
TraesCS3D02G335100LC	TraesCS3B02G209400
TraesCS3D02G336200	TraesCS3B02G209500
TraesCS3D02G336300	TraesCS3B02G210200
TraesCS3D02G337200	TraesCS3B02G211200
TraesCS3D02G340700	TraesCS3B02G211300
TraesCS3D02G340800	TraesCS3B02G211500
TraesCS3D02G344500LC	TraesCS3B02G216800
TraesCS3D02G345500	TraesCS3B02G218200
TraesCS3D02G346400	TraesCS3B02G218600
TraesCS3D02G346600	TraesCS3B02G221100
TraesCS3D02G347100	TraesCS3B02G224300LC
TraesCS3D02G347300	TraesCS3B02G224800LC
TraesCS3D02G349900	TraesCS3B02G224900
TraesCS3D02G351100	TraesCS3B02G225300LC
TraesCS3D02G352000	TraesCS3B02G225500
TraesCS3D02G352300	TraesCS3B02G228000
TraesCS3D02G352300LC	TraesCS3B02G232000
TraesCS3D02G354600	TraesCS3B02G233500
TraesCS3D02G354800	TraesCS3B02G233800
TraesCS3D02G355200	TraesCS3B02G237200
TraesCS3D02G358500LC	TraesCS3B02G237900
TraesCS3D02G359000LC	TraesCS3B02G240100
TraesCS3D02G362000	TraesCS3B02G242000
TraesCS3D02G363100	TraesCS3B02G242600
TraesCS3D02G363800	TraesCS3B02G243000LC
TraesCS3D02G364300LC	TraesCS3B02G245100
TraesCS3D02G365600	TraesCS3B02G246400
TraesCS3D02G365600LC	TraesCS3B02G249200
TraesCS3D02G370500	TraesCS3B02G251000LC
TraesCS3D02G371500	TraesCS3B02G251300LC
TraesCS3D02G373800	TraesCS3B02G254200
TraesCS3D02G373800LC	TraesCS3B02G255300
TraesCS3D02G374700	TraesCS3B02G255900
TraesCS3D02G375300	TraesCS3B02G260000
TraesCS3D02G375800LC	TraesCS3B02G264300
TraesCS3D02G380200	TraesCS3B02G267000
TraesCS3D02G380300	TraesCS3B02G267600
TraesCS3D02G381200	TraesCS3B02G269000
TraesCS3D02G381700LC	TraesCS3B02G271600
TraesCS3D02G382600LC	TraesCS3B02G271800
TraesCS3D02G385800LC	TraesCS3B02G276100
TraesCS3D02G386400	TraesCS3B02G277000
TraesCS3D02G388200	TraesCS3B02G278200
TraesCS3D02G389000LC	TraesCS3B02G280400
TraesCS3D02G389800	TraesCS3B02G282000LC
TraesCS3D02G390100LC	TraesCS3B02G283200LC
TraesCS3D02G391200LC	TraesCS3B02G289900
TraesCS3D02G393600	TraesCS3B02G292200LC
TraesCS3D02G394100	TraesCS3B02G295700
TraesCS3D02G395500	TraesCS3B02G298900
TraesCS3D02G399700	TraesCS3B02G301700
TraesCS3D02G404400	TraesCS3B02G302300
TraesCS3D02G408200	TraesCS3B02G304800
TraesCS3D02G410300	TraesCS3B02G305800
TraesCS3D02G413300	TraesCS3B02G307000
TraesCS3D02G415300	TraesCS3B02G307000LC
TraesCS3D02G417800	TraesCS3B02G307700
TraesCS3D02G417900	TraesCS3B02G308200
TraesCS3D02G419300	TraesCS3B02G309500
TraesCS3D02G421100	TraesCS3B02G311000
TraesCS3D02G421200	TraesCS3B02G311600
TraesCS3D02G422400LC	TraesCS3B02G312500
TraesCS3D02G423200	TraesCS3B02G312500LC
TraesCS3D02G423300LC	TraesCS3B02G320900
TraesCS3D02G423800LC	TraesCS3B02G321000LC
TraesCS3D02G424100	TraesCS3B02G323800
TraesCS3D02G424900	TraesCS3B02G323900
TraesCS3D02G425100	TraesCS3B02G324200LC
TraesCS3D02G429200	TraesCS3B02G325900
TraesCS3D02G429700LC	TraesCS3B02G326100
TraesCS3D02G431100	TraesCS3B02G326300
TraesCS3D02G432600LC	TraesCS3B02G326400
TraesCS3D02G433300	TraesCS3B02G327200
TraesCS3D02G433400LC	TraesCS3B02G328600
TraesCS3D02G433800LC	TraesCS3B02G330200
TraesCS3D02G436500	TraesCS3B02G330300
TraesCS3D02G438500LC	TraesCS3B02G332600
TraesCS3D02G440400LC	TraesCS3B02G332800LC
TraesCS3D02G442100	TraesCS3B02G333000
TraesCS3D02G446800	TraesCS3B02G333100LC
TraesCS3D02G464500LC	TraesCS3B02G333300
TraesCS3D02G467700LC	TraesCS3B02G335300
TraesCS3D02G474400	TraesCS3B02G338700
TraesCS3D02G482500	TraesCS3B02G338900LC
TraesCS3D02G492200	TraesCS3B02G340400
TraesCS3D02G497100LC	TraesCS3B02G340600
TraesCS3D02G501400LC	TraesCS3B02G342400
TraesCS3D02G503200	TraesCS3B02G342700
TraesCS3D02G512400	TraesCS3B02G342800
TraesCS3D02G520500LC	TraesCS3B02G345000
TraesCS3D02G524300	TraesCS3B02G346000
TraesCS3D02G527500LC	TraesCS3B02G347700LC
TraesCS3D02G529100	TraesCS3B02G348100
TraesCS3D02G530300LC	TraesCS3B02G349400
TraesCS3D02G530400	TraesCS3B02G351400
TraesCS3D02G536900	TraesCS3B02G352300
TraesCS3D02G537600	TraesCS3B02G355600
TraesCS3D02G539600LC	TraesCS3B02G356600
TraesCS3D02G541100	TraesCS3B02G361700
TraesCS3D02G543600LC	TraesCS3B02G365600
TraesCS3D02G563100LC	TraesCS3B02G367700
TraesCS3D02G590200LC	TraesCS3B02G368200
TraesCS3D02G599600LC	TraesCS3B02G370900
TraesCS3D02G617500LC	TraesCS3B02G373200
TraesCS3D02G625900LC	TraesCS3B02G374200
TraesCS3D02G643700LC	TraesCS3B02G374800
TraesCS3D02G658900LC	TraesCS3B02G375500
TraesCS4A02G001500	TraesCS3B02G376800LC
TraesCS4A02G002700	TraesCS3B02G378100LC
TraesCS4A02G005400	TraesCS3B02G378800
TraesCS4A02G007100	TraesCS3B02G380600
TraesCS4A02G009000	TraesCS3B02G381400
TraesCS4A02G009400	TraesCS3B02G382700
TraesCS4A02G010200	TraesCS3B02G382900
TraesCS4A02G014800	TraesCS3B02G383800
TraesCS4A02G017200	TraesCS3B02G385200
TraesCS4A02G018700	TraesCS3B02G385700
TraesCS4A02G022600	TraesCS3B02G385900
TraesCS4A02G022700	TraesCS3B02G387800LC
TraesCS4A02G029100	TraesCS3B02G387900LC
TraesCS4A02G030900	TraesCS3B02G388700
TraesCS4A02G032100	TraesCS3B02G388800
TraesCS4A02G033600	TraesCS3B02G393400
TraesCS4A02G036200	TraesCS3B02G393600
TraesCS4A02G039500	TraesCS3B02G396700
TraesCS4A02G040000	TraesCS3B02G397200
TraesCS4A02G042400	TraesCS3B02G399500
TraesCS4A02G044000	TraesCS3B02G401200
TraesCS4A02G045800	TraesCS3B02G402900
TraesCS4A02G048100	TraesCS3B02G405000
TraesCS4A02G052500	TraesCS3B02G405200LC
TraesCS4A02G057800	TraesCS3B02G405900LC
TraesCS4A02G059600	TraesCS3B02G410900
TraesCS4A02G060100	TraesCS3B02G411200
TraesCS4A02G060300	TraesCS3B02G412300
TraesCS4A02G062900	TraesCS3B02G412800LC
TraesCS4A02G063700	TraesCS3B02G418800
TraesCS4A02G063800	TraesCS3B02G419000
TraesCS4A02G065700	TraesCS3B02G423800LC
TraesCS4A02G066200	TraesCS3B02G424000LC
TraesCS4A02G066400	TraesCS3B02G424900
TraesCS4A02G066900LC	TraesCS3B02G426300
TraesCS4A02G067300	TraesCS3B02G426900
TraesCS4A02G069200	TraesCS3B02G427500
TraesCS4A02G070600	TraesCS3B02G432200
TraesCS4A02G070800	TraesCS3B02G435900LC
TraesCS4A02G071200	TraesCS3B02G438000
TraesCS4A02G072100	TraesCS3B02G442900
TraesCS4A02G073200	TraesCS3B02G446500LC
TraesCS4A02G073800	TraesCS3B02G450600LC
TraesCS4A02G074500LC	TraesCS3B02G459800
TraesCS4A02G076400	TraesCS3B02G459900
TraesCS4A02G077200	TraesCS3B02G462900
TraesCS4A02G077300LC	TraesCS3B02G467500
TraesCS4A02G080200	TraesCS3B02G467700
TraesCS4A02G080400	TraesCS3B02G470200LC
TraesCS4A02G081300	TraesCS3B02G470900
TraesCS4A02G081800LC	TraesCS3B02G471100
TraesCS4A02G083200LC	TraesCS3B02G471300
TraesCS4A02G083300	TraesCS3B02G471800
TraesCS4A02G083400	TraesCS3B02G472600
TraesCS4A02G083500	TraesCS3B02G472800
TraesCS4A02G083700	TraesCS3B02G486100
TraesCS4A02G084700	TraesCS3B02G490000
TraesCS4A02G085300	TraesCS3B02G490900
TraesCS4A02G085700LC	TraesCS3B02G492900
TraesCS4A02G086500	TraesCS3B02G493000
TraesCS4A02G086600	TraesCS3B02G497300
TraesCS4A02G087500LC	TraesCS3B02G498800LC
TraesCS4A02G087700	TraesCS3B02G504100LC
TraesCS4A02G089200	TraesCS3B02G504400LC
TraesCS4A02G089400	TraesCS3B02G505900LC
TraesCS4A02G089800	TraesCS3B02G506600LC
TraesCS4A02G091000	TraesCS3B02G519900
TraesCS4A02G091200	TraesCS3B02G524400LC
TraesCS4A02G093200	TraesCS3B02G524500
TraesCS4A02G097200	TraesCS3B02G527100LC
TraesCS4A02G097900	TraesCS3B02G535000
TraesCS4A02G098500	TraesCS3B02G545500
TraesCS4A02G099400	TraesCS3B02G556500
TraesCS4A02G102200	TraesCS3B02G557500
TraesCS4A02G102900	TraesCS3B02G558800LC
TraesCS4A02G103400	TraesCS3B02G559300LC
TraesCS4A02G104500LC	TraesCS3B02G560800LC
TraesCS4A02G104800	TraesCS3B02G562100
TraesCS4A02G106400	TraesCS3B02G564100
TraesCS4A02G107900	TraesCS3B02G564200
TraesCS4A02G108300LC	TraesCS3B02G571000
TraesCS4A02G108400	TraesCS3B02G572800LC
TraesCS4A02G112900	TraesCS3B02G575400LC
TraesCS4A02G113800	TraesCS3B02G577800
TraesCS4A02G114100LC	TraesCS3B02G578700
TraesCS4A02G116200	TraesCS3B02G581200LC
TraesCS4A02G117100	TraesCS3B02G582400
TraesCS4A02G118000	TraesCS3B02G590700
TraesCS4A02G119800	TraesCS3B02G591400
TraesCS4A02G121400	TraesCS3B02G592400LC
TraesCS4A02G121800LC	TraesCS3B02G592500
TraesCS4A02G122500	TraesCS3B02G592500LC
TraesCS4A02G122800	TraesCS3B02G592900
TraesCS4A02G123000	TraesCS3B02G602000
TraesCS4A02G124300LC	TraesCS3B02G602100
TraesCS4A02G125600	TraesCS3B02G605000LC
TraesCS4A02G126200LC	TraesCS3B02G610400
TraesCS4A02G127000	TraesCS3B02G622100LC
TraesCS4A02G128300	TraesCS3B02G635400LC
TraesCS4A02G129400	TraesCS3B02G636000LC
TraesCS4A02G129700	TraesCS3B02G641700LC
TraesCS4A02G130300	TraesCS3B02G661000LC
TraesCS4A02G130600	TraesCS3B02G676600LC
TraesCS4A02G130700LC	TraesCS3B02G715700LC
TraesCS4A02G132800	TraesCS3B02G722800LC
TraesCS4A02G132900	TraesCS3B02G770500LC
TraesCS4A02G133800	TraesCS3B02G770600LC
TraesCS4A02G135100	TraesCS3B02G771700LC
TraesCS4A02G136900	TraesCS3B02G785900LC
TraesCS4A02G137500	TraesCS3B02G791000LC
TraesCS4A02G140600	TraesCS3B02G792000LC
TraesCS4A02G141900	TraesCS3B02G818300LC
TraesCS4A02G142500	TraesCS3B02G853300LC
TraesCS4A02G143300	TraesCS3B02G867500LC
TraesCS4A02G151800	TraesCS3B02G874700LC
TraesCS4A02G156300	TraesCS3B02G877600LC
TraesCS4A02G157000	TraesCS3B02G893200LC
TraesCS4A02G158300	TraesCS3B02G894800LC
TraesCS4A02G159200	TraesCS3D02G016800LC
TraesCS4A02G160400	TraesCS3D02G020200LC
TraesCS4A02G161100	TraesCS3D02G023100
TraesCS4A02G161900	TraesCS3D02G023200
TraesCS4A02G163800	TraesCS3D02G024500
TraesCS4A02G164100	TraesCS3D02G025000
TraesCS4A02G166000	TraesCS3D02G030600
TraesCS4A02G171800	TraesCS3D02G031100
TraesCS4A02G172800LC	TraesCS3D02G031900
TraesCS4A02G179300LC	TraesCS3D02G032000
TraesCS4A02G180500	TraesCS3D02G033200
TraesCS4A02G180800	TraesCS3D02G036200
TraesCS4A02G181900	TraesCS3D02G036300
TraesCS4A02G182400LC	TraesCS3D02G036600
TraesCS4A02G182800	TraesCS3D02G036900
TraesCS4A02G183400	TraesCS3D02G037200
TraesCS4A02G183900	TraesCS3D02G038200
TraesCS4A02G185200	TraesCS3D02G038300
TraesCS4A02G185300	TraesCS3D02G039300
TraesCS4A02G186100	TraesCS3D02G039400
TraesCS4A02G188300	TraesCS3D02G041100
TraesCS4A02G190100	TraesCS3D02G041200LC
TraesCS4A02G192900	TraesCS3D02G041600
TraesCS4A02G195300	TraesCS3D02G041700
TraesCS4A02G199700	TraesCS3D02G042100
TraesCS4A02G201300	TraesCS3D02G044000
TraesCS4A02G201400	TraesCS3D02G044700
TraesCS4A02G201800	TraesCS3D02G045200
TraesCS4A02G202700	TraesCS3D02G049700
TraesCS4A02G204100	TraesCS3D02G050700
TraesCS4A02G205800	TraesCS3D02G050900
TraesCS4A02G207300	TraesCS3D02G051800
TraesCS4A02G208900	TraesCS3D02G052400
TraesCS4A02G209400LC	TraesCS3D02G053900
TraesCS4A02G209900	TraesCS3D02G055500
TraesCS4A02G211200	TraesCS3D02G056200
TraesCS4A02G211600	TraesCS3D02G056300
TraesCS4A02G211800	TraesCS3D02G058300
TraesCS4A02G212100	TraesCS3D02G061200
TraesCS4A02G212400	TraesCS3D02G062300
TraesCS4A02G214000	TraesCS3D02G063400
TraesCS4A02G214100	TraesCS3D02G063800LC
TraesCS4A02G214300	TraesCS3D02G064700
TraesCS4A02G215100	TraesCS3D02G072800
TraesCS4A02G217700	TraesCS3D02G073100
TraesCS4A02G219900	TraesCS3D02G076400
TraesCS4A02G220700	TraesCS3D02G077200
TraesCS4A02G221300	TraesCS3D02G078700
TraesCS4A02G221900	TraesCS3D02G078900
TraesCS4A02G222900	TraesCS3D02G081100
TraesCS4A02G224700	TraesCS3D02G085400
TraesCS4A02G227800	TraesCS3D02G086500
TraesCS4A02G229000	TraesCS3D02G086900
TraesCS4A02G231300LC	TraesCS3D02G087900
TraesCS4A02G231600	TraesCS3D02G090200
TraesCS4A02G233700LC	TraesCS3D02G091300
TraesCS4A02G237500	TraesCS3D02G091500
TraesCS4A02G238100	TraesCS3D02G093100LC
TraesCS4A02G239000	TraesCS3D02G094800
TraesCS4A02G240200	TraesCS3D02G095200
TraesCS4A02G245900	TraesCS3D02G095500
TraesCS4A02G247100	TraesCS3D02G097000
TraesCS4A02G247300	TraesCS3D02G098400
TraesCS4A02G247500	TraesCS3D02G098500
TraesCS4A02G248200	TraesCS3D02G098600
TraesCS4A02G251600	TraesCS3D02G104500
TraesCS4A02G253400	TraesCS3D02G105000
TraesCS4A02G254100	TraesCS3D02G105500
TraesCS4A02G255400	TraesCS3D02G106800
TraesCS4A02G259100	TraesCS3D02G107300
TraesCS4A02G260100	TraesCS3D02G107400
TraesCS4A02G261010LC	TraesCS3D02G109100
TraesCS4A02G262100	TraesCS3D02G109300
TraesCS4A02G262200	TraesCS3D02G109300LC
TraesCS4A02G262600	TraesCS3D02G109600
TraesCS4A02G262700	TraesCS3D02G109800
TraesCS4A02G264500	TraesCS3D02G111100
TraesCS4A02G264800	TraesCS3D02G112100
TraesCS4A02G265300	TraesCS3D02G112300
TraesCS4A02G266000LC	TraesCS3D02G113300
TraesCS4A02G270500	TraesCS3D02G113600
TraesCS4A02G270600	TraesCS3D02G114800LC
TraesCS4A02G271000	TraesCS3D02G116400
TraesCS4A02G272500	TraesCS3D02G116500
TraesCS4A02G273600	TraesCS3D02G117500LC
TraesCS4A02G274700	TraesCS3D02G120000
TraesCS4A02G274900	TraesCS3D02G121600
TraesCS4A02G275500	TraesCS3D02G121700
TraesCS4A02G275900	TraesCS3D02G121800
TraesCS4A02G276900	TraesCS3D02G122200
TraesCS4A02G277500	TraesCS3D02G123800LC
TraesCS4A02G279100	TraesCS3D02G124300
TraesCS4A02G279200	TraesCS3D02G124700
TraesCS4A02G279300	TraesCS3D02G126200
TraesCS4A02G279500	TraesCS3D02G126300
TraesCS4A02G280400	TraesCS3D02G126500
TraesCS4A02G280600LC	TraesCS3D02G126600
TraesCS4A02G283400	TraesCS3D02G126700
TraesCS4A02G283900	TraesCS3D02G127900LC
TraesCS4A02G291500	TraesCS3D02G128500
TraesCS4A02G292300	TraesCS3D02G128900
TraesCS4A02G292700	TraesCS3D02G129900
TraesCS4A02G293300LC	TraesCS3D02G130200
TraesCS4A02G293500	TraesCS3D02G130500
TraesCS4A02G294600LC	TraesCS3D02G134400
TraesCS4A02G295400LC	TraesCS3D02G136700
TraesCS4A02G302000	TraesCS3D02G136900
TraesCS4A02G305010LC	TraesCS3D02G138200LC
TraesCS4A02G305300LC	TraesCS3D02G138300LC
TraesCS4A02G307800	TraesCS3D02G138500LC
TraesCS4A02G311200	TraesCS3D02G139000
TraesCS4A02G311400	TraesCS3D02G139100
TraesCS4A02G316600	TraesCS3D02G139300
TraesCS4A02G318400	TraesCS3D02G140700LC
TraesCS4A02G320000	TraesCS3D02G140900
TraesCS4A02G322300	TraesCS3D02G142600
TraesCS4A02G324010LC	TraesCS3D02G144000
TraesCS4A02G329300	TraesCS3D02G144700
TraesCS4A02G330100LC	TraesCS3D02G145500
TraesCS4A02G330300LC	TraesCS3D02G146000
TraesCS4A02G330800	TraesCS3D02G146200
TraesCS4A02G341600	TraesCS3D02G146400
TraesCS4A02G343500	TraesCS3D02G146700
TraesCS4A02G343700LC	TraesCS3D02G148000
TraesCS4A02G346200LC	TraesCS3D02G148300
TraesCS4A02G346500LC	TraesCS3D02G148700
TraesCS4A02G347800LC	TraesCS3D02G149300
TraesCS4A02G349300	TraesCS3D02G150400LC
TraesCS4A02G352100	TraesCS3D02G150410LC
TraesCS4A02G352700	TraesCS3D02G150600LC
TraesCS4A02G352900	TraesCS3D02G150700
TraesCS4A02G352900LC	TraesCS3D02G150900
TraesCS4A02G353300	TraesCS3D02G151300LC
TraesCS4A02G353900	TraesCS3D02G152500LC
TraesCS4A02G361900	TraesCS3D02G154400
TraesCS4A02G363300	TraesCS3D02G154800LC
TraesCS4A02G364700	TraesCS3D02G156100
TraesCS4A02G367400	TraesCS3D02G156200LC
TraesCS4A02G369100	TraesCS3D02G160200
TraesCS4A02G369600	TraesCS3D02G160300
TraesCS4A02G371900LC	TraesCS3D02G160300LC
TraesCS4A02G373800LC	TraesCS3D02G160800
TraesCS4A02G374700	TraesCS3D02G162400
TraesCS4A02G376100LC	TraesCS3D02G164500
TraesCS4A02G376500	TraesCS3D02G166000
TraesCS4A02G380200	TraesCS3D02G166500
TraesCS4A02G381600	TraesCS3D02G167700
TraesCS4A02G381800LC	TraesCS3D02G168800
TraesCS4A02G384600	TraesCS3D02G169900
TraesCS4A02G386200	TraesCS3D02G173300
TraesCS4A02G388000	TraesCS3D02G174400LC
TraesCS4A02G399500	TraesCS3D02G174900
TraesCS4A02G400300	TraesCS3D02G175100
TraesCS4A02G401800	TraesCS3D02G175400LC
TraesCS4A02G403400	TraesCS3D02G175600
TraesCS4A02G404600	TraesCS3D02G176200
TraesCS4A02G404900LC	TraesCS3D02G176800LC
TraesCS4A02G405900	TraesCS3D02G177900
TraesCS4A02G410800	TraesCS3D02G178600
TraesCS4A02G411000	TraesCS3D02G179200
TraesCS4A02G414000	TraesCS3D02G179800
TraesCS4A02G414200	TraesCS3D02G180500
TraesCS4A02G415900	TraesCS3D02G180600
TraesCS4A02G417300	TraesCS3D02G183500
TraesCS4A02G419700	TraesCS3D02G184600
TraesCS4A02G420800	TraesCS3D02G186200
TraesCS4A02G422900	TraesCS3D02G186500
TraesCS4A02G424300LC	TraesCS3D02G187400
TraesCS4A02G424400LC	TraesCS3D02G188000
TraesCS4A02G428400LC	TraesCS3D02G188200
TraesCS4A02G429100	TraesCS3D02G189700
TraesCS4A02G432500LC	TraesCS3D02G189700LC
TraesCS4A02G434800	TraesCS3D02G190600
TraesCS4A02G440100	TraesCS3D02G192200
TraesCS4A02G442800LC	TraesCS3D02G192400
TraesCS4A02G444400LC	TraesCS3D02G192800
TraesCS4A02G451500LC	TraesCS3D02G193200
TraesCS4A02G453700LC	TraesCS3D02G195500
TraesCS4A02G457800LC	TraesCS3D02G196000
TraesCS4A02G458900LC	TraesCS3D02G196600
TraesCS4A02G461000LC	TraesCS3D02G198600
TraesCS4A02G472900LC	TraesCS3D02G199200
TraesCS4A02G473000LC	TraesCS3D02G199300
TraesCS4A02G484000LC	TraesCS3D02G199500LC
TraesCS4A02G489800LC	TraesCS3D02G200000
TraesCS4A02G522400LC	TraesCS3D02G200600
TraesCS4A02G571100LC	TraesCS3D02G200800
TraesCS4A02G589000LC	TraesCS3D02G202100
TraesCS4A02G597500LC	TraesCS3D02G203800
TraesCS4A02G610900LC	TraesCS3D02G205600
TraesCS4A02G616900LC	TraesCS3D02G206600
TraesCS4A02G626800LC	TraesCS3D02G206900
TraesCS4A02G707300LC	TraesCS3D02G208800
TraesCS4B02G000200LC	TraesCS3D02G209200
TraesCS4B02G003200	TraesCS3D02G209400
TraesCS4B02G014200	TraesCS3D02G210600
TraesCS4B02G014400	TraesCS3D02G211600
TraesCS4B02G019800	TraesCS3D02G212000
TraesCS4B02G021800	TraesCS3D02G212300
TraesCS4B02G026300	TraesCS3D02G212400
TraesCS4B02G027200LC	TraesCS3D02G213000
TraesCS4B02G029100	TraesCS3D02G213200
TraesCS4B02G029300	TraesCS3D02G214500
TraesCS4B02G029600	TraesCS3D02G215500
TraesCS4B02G030100	TraesCS3D02G216200
TraesCS4B02G035300	TraesCS3D02G218700
TraesCS4B02G037000	TraesCS3D02G218900
TraesCS4B02G037200	TraesCS3D02G219100
TraesCS4B02G037700	TraesCS3D02G219600
TraesCS4B02G038200	TraesCS3D02G220500LC
TraesCS4B02G038800	TraesCS3D02G221600
TraesCS4B02G039100	TraesCS3D02G223000
TraesCS4B02G040100	TraesCS3D02G223300
TraesCS4B02G040900LC	TraesCS3D02G223400
TraesCS4B02G041600	TraesCS3D02G224000
TraesCS4B02G043200LC	TraesCS3D02G224000LC
TraesCS4B02G043500	TraesCS3D02G225000
TraesCS4B02G044100	TraesCS3D02G226000
TraesCS4B02G047100	TraesCS3D02G227900
TraesCS4B02G047500	TraesCS3D02G229200
TraesCS4B02G052200	TraesCS3D02G230100
TraesCS4B02G052300	TraesCS3D02G231400
TraesCS4B02G052800	TraesCS3D02G231500
TraesCS4B02G053700	TraesCS3D02G231700
TraesCS4B02G054500	TraesCS3D02G231900
TraesCS4B02G055000	TraesCS3D02G232400
TraesCS4B02G055600	TraesCS3D02G232700LC
TraesCS4B02G057100	TraesCS3D02G234300
TraesCS4B02G057300	TraesCS3D02G235700
TraesCS4B02G057300LC	TraesCS3D02G236000
TraesCS4B02G059700	TraesCS3D02G236100
TraesCS4B02G060400	TraesCS3D02G236600
TraesCS4B02G062000	TraesCS3D02G237000
TraesCS4B02G062500	TraesCS3D02G237900
TraesCS4B02G062800	TraesCS3D02G238800
TraesCS4B02G062800LC	TraesCS3D02G240200
TraesCS4B02G067400	TraesCS3D02G240900
TraesCS4B02G069300	TraesCS3D02G242100LC
TraesCS4B02G071100LC	TraesCS3D02G242400
TraesCS4B02G076800	TraesCS3D02G242500
TraesCS4B02G080900	TraesCS3D02G243600
TraesCS4B02G084400	TraesCS3D02G244000
TraesCS4B02G085800	TraesCS3D02G244500
TraesCS4B02G087600	TraesCS3D02G245300
TraesCS4B02G090800	TraesCS3D02G245500
TraesCS4B02G091000	TraesCS3D02G245900
TraesCS4B02G091200	TraesCS3D02G246000
TraesCS4B02G092600	TraesCS3D02G246700
TraesCS4B02G094400	TraesCS3D02G246800
TraesCS4B02G094400LC	TraesCS3D02G247000
TraesCS4B02G096400	TraesCS3D02G248000
TraesCS4B02G096500LC	TraesCS3D02G249300
TraesCS4B02G101000	TraesCS3D02G250600
TraesCS4B02G101700	TraesCS3D02G251500
TraesCS4B02G101900	TraesCS3D02G251900
TraesCS4B02G104000	TraesCS3D02G252300
TraesCS4B02G104300	TraesCS3D02G252800
TraesCS4B02G104900	TraesCS3D02G253200
TraesCS4B02G105300	TraesCS3D02G253800LC
TraesCS4B02G106000	TraesCS3D02G254400
TraesCS4B02G106900	TraesCS3D02G254600
TraesCS4B02G106900LC	TraesCS3D02G255100
TraesCS4B02G108900	TraesCS3D02G256300
TraesCS4B02G109400	TraesCS3D02G256600
TraesCS4B02G110400	TraesCS3D02G257500
TraesCS4B02G110800	TraesCS3D02G258000
TraesCS4B02G112500	TraesCS3D02G260700
TraesCS4B02G113400	TraesCS3D02G261300
TraesCS4B02G115000	TraesCS3D02G263400
TraesCS4B02G115600	TraesCS3D02G264300
TraesCS4B02G117300	TraesCS3D02G264800
TraesCS4B02G117800	TraesCS3D02G264900LC
TraesCS4B02G119900	TraesCS3D02G266400
TraesCS4B02G120100	TraesCS3D02G266800
TraesCS4B02G122300	TraesCS3D02G267000
TraesCS4B02G124100	TraesCS3D02G267700
TraesCS4B02G127600	TraesCS3D02G268900
TraesCS4B02G130300	TraesCS3D02G270300
TraesCS4B02G132100	TraesCS3D02G270500
TraesCS4B02G132800	TraesCS3D02G271000
TraesCS4B02G132900LC	TraesCS3D02G272100
TraesCS4B02G134300	TraesCS3D02G273200
TraesCS4B02G134800	TraesCS3D02G275700
TraesCS4B02G135000	TraesCS3D02G275800
TraesCS4B02G136200LC	TraesCS3D02G276000LC
TraesCS4B02G136300LC	TraesCS3D02G276200
TraesCS4B02G137100	TraesCS3D02G276400
TraesCS4B02G137500	TraesCS3D02G277000
TraesCS4B02G139400	TraesCS3D02G278000
TraesCS4B02G140810LC	TraesCS3D02G278100
TraesCS4B02G141300	TraesCS3D02G279100
TraesCS4B02G142600LC	TraesCS3D02G279400
TraesCS4B02G142700	TraesCS3D02G279700
TraesCS4B02G142800LC	TraesCS3D02G279800
TraesCS4B02G142900LC	TraesCS3D02G279900
TraesCS4B02G148300	TraesCS3D02G281000
TraesCS4B02G149000	TraesCS3D02G281900
TraesCS4B02G151300	TraesCS3D02G282200
TraesCS4B02G152300	TraesCS3D02G283500
TraesCS4B02G152800	TraesCS3D02G286600
TraesCS4B02G154700	TraesCS3D02G286900
TraesCS4B02G156100	TraesCS3D02G287400
TraesCS4B02G157600LC	TraesCS3D02G288300
TraesCS4B02G158900LC	TraesCS3D02G289100
TraesCS4B02G160300LC	TraesCS3D02G290100
TraesCS4B02G162500	TraesCS3D02G290800
TraesCS4B02G163100	TraesCS3D02G290900
TraesCS4B02G165100	TraesCS3D02G291900
TraesCS4B02G166800	TraesCS3D02G292100
TraesCS4B02G167600	TraesCS3D02G292600
TraesCS4B02G169800LC	TraesCS3D02G295500
TraesCS4B02G171100	TraesCS3D02G296100
TraesCS4B02G171800	TraesCS3D02G296700
TraesCS4B02G171900	TraesCS3D02G299000
TraesCS4B02G173200LC	TraesCS3D02G299200
TraesCS4B02G173300	TraesCS3D02G299900
TraesCS4B02G174000	TraesCS3D02G300500
TraesCS4B02G174100	TraesCS3D02G300600
TraesCS4B02G174200	TraesCS3D02G301100
TraesCS4B02G174300	TraesCS3D02G302300
TraesCS4B02G175100	TraesCS3D02G302700
TraesCS4B02G177900LC	TraesCS3D02G302900
TraesCS4B02G179600	TraesCS3D02G303100
TraesCS4B02G182300	TraesCS3D02G303700
TraesCS4B02G182600	TraesCS3D02G305600
TraesCS4B02G183600LC	TraesCS3D02G306000
TraesCS4B02G189100	TraesCS3D02G308200
TraesCS4B02G189800	TraesCS3D02G311900LC
TraesCS4B02G190200	TraesCS3D02G312000
TraesCS4B02G190300	TraesCS3D02G313500
TraesCS4B02G190800LC	TraesCS3D02G314200
TraesCS4B02G191400	TraesCS3D02G314900
TraesCS4B02G194400	TraesCS3D02G315100
TraesCS4B02G195600	TraesCS3D02G315900
TraesCS4B02G195900	TraesCS3D02G316700
TraesCS4B02G196200	TraesCS3D02G318200
TraesCS4B02G197000	TraesCS3D02G318500
TraesCS4B02G197800	TraesCS3D02G319000
TraesCS4B02G198600	TraesCS3D02G319100
TraesCS4B02G199200	TraesCS3D02G321100
TraesCS4B02G200600	TraesCS3D02G321200
TraesCS4B02G200600LC	TraesCS3D02G321400
TraesCS4B02G201500	TraesCS3D02G322600
TraesCS4B02G202400	TraesCS3D02G322800
TraesCS4B02G204900	TraesCS3D02G324000
TraesCS4B02G205100	TraesCS3D02G324300
TraesCS4B02G205800	TraesCS3D02G325000
TraesCS4B02G206000	TraesCS3D02G325600
TraesCS4B02G206300	TraesCS3D02G326200
TraesCS4B02G206700	TraesCS3D02G327100
TraesCS4B02G207200	TraesCS3D02G327400
TraesCS4B02G207300LC	TraesCS3D02G327500
TraesCS4B02G209800	TraesCS3D02G330200
TraesCS4B02G210100LC	TraesCS3D02G330300
TraesCS4B02G211300	TraesCS3D02G331900
TraesCS4B02G212300LC	TraesCS3D02G332100
TraesCS4B02G213700	TraesCS3D02G335100LC
TraesCS4B02G214000	TraesCS3D02G336400
TraesCS4B02G214200	TraesCS3D02G336900
TraesCS4B02G215000	TraesCS3D02G339000
TraesCS4B02G215100	TraesCS3D02G339100
TraesCS4B02G216700	TraesCS3D02G340000
TraesCS4B02G217100	TraesCS3D02G340400
TraesCS4B02G217800	TraesCS3D02G340500
TraesCS4B02G218900	TraesCS3D02G341600
TraesCS4B02G219100	TraesCS3D02G341600LC
TraesCS4B02G220700	TraesCS3D02G342100
TraesCS4B02G221500	TraesCS3D02G342200
TraesCS4B02G221700	TraesCS3D02G343800
TraesCS4B02G222500	TraesCS3D02G344400
TraesCS4B02G223600	TraesCS3D02G345200
TraesCS4B02G223800	TraesCS3D02G345500
TraesCS4B02G224400	TraesCS3D02G345600
TraesCS4B02G225500	TraesCS3D02G346200LC
TraesCS4B02G226700	TraesCS3D02G348400
TraesCS4B02G227100	TraesCS3D02G348500
TraesCS4B02G229300	TraesCS3D02G349700
TraesCS4B02G229400	TraesCS3D02G349900
TraesCS4B02G230100	TraesCS3D02G352100
TraesCS4B02G234200LC	TraesCS3D02G352300LC
TraesCS4B02G234700LC	TraesCS3D02G353600
TraesCS4B02G235800	TraesCS3D02G353900
TraesCS4B02G236600LC	TraesCS3D02G354200
TraesCS4B02G238700	TraesCS3D02G354400
TraesCS4B02G239900	TraesCS3D02G354900
TraesCS4B02G240900	TraesCS3D02G355200
TraesCS4B02G243100	TraesCS3D02G355700
TraesCS4B02G243500	TraesCS3D02G356300
TraesCS4B02G246700	TraesCS3D02G356700
TraesCS4B02G251100	TraesCS3D02G357400
TraesCS4B02G251800	TraesCS3D02G358000
TraesCS4B02G254700	TraesCS3D02G358500
TraesCS4B02G259400	TraesCS3D02G358600
TraesCS4B02G262400	TraesCS3D02G358700
TraesCS4B02G263300	TraesCS3D02G360400
TraesCS4B02G264100	TraesCS3D02G360900
TraesCS4B02G265100	TraesCS3D02G361200
TraesCS4B02G267400	TraesCS3D02G361300
TraesCS4B02G268400	TraesCS3D02G363200
TraesCS4B02G272900LC	TraesCS3D02G364600
TraesCS4B02G276700	TraesCS3D02G366500
TraesCS4B02G277500	TraesCS3D02G367400
TraesCS4B02G280700	TraesCS3D02G370400
TraesCS4B02G282900	TraesCS3D02G371700
TraesCS4B02G286100	TraesCS3D02G372300
TraesCS4B02G286400	TraesCS3D02G372800
TraesCS4B02G286900	TraesCS3D02G373900
TraesCS4B02G287300	TraesCS3D02G374300
TraesCS4B02G289000	TraesCS3D02G375000
TraesCS4B02G291000	TraesCS3D02G375600
TraesCS4B02G293000LC	TraesCS3D02G376500LC
TraesCS4B02G294000	TraesCS3D02G376700
TraesCS4B02G294100	TraesCS3D02G377300
TraesCS4B02G295800	TraesCS3D02G378500LC
TraesCS4B02G297300LC	TraesCS3D02G378700
TraesCS4B02G297700LC	TraesCS3D02G378800LC
TraesCS4B02G297800LC	TraesCS3D02G379500
TraesCS4B02G298500LC	TraesCS3D02G379700
TraesCS4B02G299700	TraesCS3D02G379800
TraesCS4B02G301200	TraesCS3D02G381700
TraesCS4B02G302400	TraesCS3D02G381700LC
TraesCS4B02G308000	TraesCS3D02G381800
TraesCS4B02G309100	TraesCS3D02G381800LC
TraesCS4B02G310300	TraesCS3D02G383700
TraesCS4B02G310900	TraesCS3D02G384000
TraesCS4B02G314300	TraesCS3D02G384500LC
TraesCS4B02G314900	TraesCS3D02G385500
TraesCS4B02G315300	TraesCS3D02G385800
TraesCS4B02G316700	TraesCS3D02G387800
TraesCS4B02G317300	TraesCS3D02G388000
TraesCS4B02G317700LC	TraesCS3D02G388100
TraesCS4B02G318400	TraesCS3D02G389000LC
TraesCS4B02G319000LC	TraesCS3D02G390100LC
TraesCS4B02G322700	TraesCS3D02G391300
TraesCS4B02G324500LC	TraesCS3D02G391600
TraesCS4B02G325900	TraesCS3D02G392300
TraesCS4B02G326800	TraesCS3D02G393100
TraesCS4B02G327800	TraesCS3D02G393200
TraesCS4B02G333800	TraesCS3D02G395000
TraesCS4B02G335800	TraesCS3D02G395100
TraesCS4B02G337800LC	TraesCS3D02G398200
TraesCS4B02G339300LC	TraesCS3D02G399500
TraesCS4B02G339500	TraesCS3D02G402400
TraesCS4B02G340200LC	TraesCS3D02G402600
TraesCS4B02G344200	TraesCS3D02G403000
TraesCS4B02G345600LC	TraesCS3D02G404000
TraesCS4B02G345700	TraesCS3D02G405900
TraesCS4B02G350600	TraesCS3D02G408000
TraesCS4B02G354300LC	TraesCS3D02G409800
TraesCS4B02G355300	TraesCS3D02G412700
TraesCS4B02G355700	TraesCS3D02G413200
TraesCS4B02G355800	TraesCS3D02G414700
TraesCS4B02G356800	TraesCS3D02G414900LC
TraesCS4B02G361900LC	TraesCS3D02G417200
TraesCS4B02G364400LC	TraesCS3D02G417300
TraesCS4B02G367200	TraesCS3D02G417500
TraesCS4B02G371400	TraesCS3D02G417600
TraesCS4B02G377600	TraesCS3D02G420000
TraesCS4B02G378700	TraesCS3D02G421000
TraesCS4B02G380200	TraesCS3D02G421600
TraesCS4B02G380300	TraesCS3D02G422010LC
TraesCS4B02G382300	TraesCS3D02G422400LC
TraesCS4B02G395000LC	TraesCS3D02G423100
TraesCS4B02G395900	TraesCS3D02G423500
TraesCS4B02G397100LC	TraesCS3D02G423600
TraesCS4B02G398000LC	TraesCS3D02G424200
TraesCS4B02G398800	TraesCS3D02G424900
TraesCS4B02G409600LC	TraesCS3D02G426600
TraesCS4B02G417800LC	TraesCS3D02G429300
TraesCS4B02G418600LC	TraesCS3D02G429400
TraesCS4B02G419000LC	TraesCS3D02G429700LC
TraesCS4B02G437500LC	TraesCS3D02G430100
TraesCS4B02G438400LC	TraesCS3D02G430300
TraesCS4B02G449800LC	TraesCS3D02G430400
TraesCS4B02G452100LC	TraesCS3D02G431700
TraesCS4B02G465200LC	TraesCS3D02G431800
TraesCS4B02G471700LC	TraesCS3D02G432000
TraesCS4B02G474400LC	TraesCS3D02G432600
TraesCS4B02G476400LC	TraesCS3D02G432900
TraesCS4B02G483600LC	TraesCS3D02G433400
TraesCS4B02G492400LC	TraesCS3D02G438100
TraesCS4B02G493300LC	TraesCS3D02G438200
TraesCS4B02G503400LC	TraesCS3D02G438500LC
TraesCS4B02G518300LC	TraesCS3D02G438800
TraesCS4B02G536000LC	TraesCS3D02G439100
TraesCS4B02G536100LC	TraesCS3D02G440400
TraesCS4B02G536900LC	TraesCS3D02G440400LC
TraesCS4B02G563400LC	TraesCS3D02G440900
TraesCS4B02G566900LC	TraesCS3D02G441600
TraesCS4B02G572100LC	TraesCS3D02G441900
TraesCS4B02G581300LC	TraesCS3D02G442100
TraesCS4B02G595100LC	TraesCS3D02G446700
TraesCS4B02G611300LC	TraesCS3D02G447700
TraesCS4D02G000400	TraesCS3D02G448100
TraesCS4D02G000400LC	TraesCS3D02G448700
TraesCS4D02G001300	TraesCS3D02G451200
TraesCS4D02G001600	TraesCS3D02G451700
TraesCS4D02G002900	TraesCS3D02G451800LC
TraesCS4D02G006300LC	TraesCS3D02G452100
TraesCS4D02G012400	TraesCS3D02G457000
TraesCS4D02G013200	TraesCS3D02G457500
TraesCS4D02G014200	TraesCS3D02G458500
TraesCS4D02G016800	TraesCS3D02G464500LC
TraesCS4D02G017400	TraesCS3D02G465600
TraesCS4D02G017900	TraesCS3D02G467700LC
TraesCS4D02G018300LC	TraesCS3D02G471200
TraesCS4D02G020300	TraesCS3D02G474400
TraesCS4D02G022100	TraesCS3D02G474800
TraesCS4D02G023600	TraesCS3D02G475000LC
TraesCS4D02G023700	TraesCS3D02G475100
TraesCS4D02G025200	TraesCS3D02G475200
TraesCS4D02G025600LC	TraesCS3D02G475300
TraesCS4D02G026400	TraesCS3D02G477700
TraesCS4D02G026800	TraesCS3D02G478400LC
TraesCS4D02G032800	TraesCS3D02G479200
TraesCS4D02G034400	TraesCS3D02G479800
TraesCS4D02G035900	TraesCS3D02G479900
TraesCS4D02G037700	TraesCS3D02G481400
TraesCS4D02G038200	TraesCS3D02G483200
TraesCS4D02G038300	TraesCS3D02G484100
TraesCS4D02G038900	TraesCS3D02G487300
TraesCS4D02G039700	TraesCS3D02G491400
TraesCS4D02G040400	TraesCS3D02G493200
TraesCS4D02G040700	TraesCS3D02G493400
TraesCS4D02G041500LC	TraesCS3D02G494400
TraesCS4D02G044500LC	TraesCS3D02G496800
TraesCS4D02G044700	TraesCS3D02G501400LC
TraesCS4D02G045900	TraesCS3D02G501800
TraesCS4D02G047200	TraesCS3D02G502500
TraesCS4D02G047500LC	TraesCS3D02G504700LC
TraesCS4D02G048200LC	TraesCS3D02G505900
TraesCS4D02G049700	TraesCS3D02G511800
TraesCS4D02G051500	TraesCS3D02G511900
TraesCS4D02G052800LC	TraesCS3D02G512300
TraesCS4D02G053100	TraesCS3D02G512600
TraesCS4D02G053900	TraesCS3D02G514900
TraesCS4D02G056300	TraesCS3D02G518200
TraesCS4D02G056400	TraesCS3D02G523900
TraesCS4D02G056500	TraesCS3D02G525100LC
TraesCS4D02G058400	TraesCS3D02G529500LC
TraesCS4D02G059800LC	TraesCS3D02G529900
TraesCS4D02G060100	TraesCS3D02G530300LC
TraesCS4D02G062500	TraesCS3D02G530400
TraesCS4D02G062900	TraesCS3D02G532300
TraesCS4D02G063700	TraesCS3D02G532400
TraesCS4D02G066600	TraesCS3D02G537800
TraesCS4D02G066900	TraesCS3D02G539100
TraesCS4D02G067000	TraesCS3D02G539600LC
TraesCS4D02G067600	TraesCS3D02G541100
TraesCS4D02G068600LC	TraesCS3D02G543600LC
TraesCS4D02G068900LC	TraesCS3D02G544100
TraesCS4D02G069400	TraesCS3D02G588000LC
TraesCS4D02G071800	TraesCS3D02G588100LC
TraesCS4D02G072700	TraesCS3D02G588700LC
TraesCS4D02G074100LC	TraesCS3D02G590100LC
TraesCS4D02G074200	TraesCS3D02G590200LC
TraesCS4D02G074400	TraesCS3D02G603100LC
TraesCS4D02G075100	TraesCS3D02G643700LC
TraesCS4D02G075300	TraesCS3D02G645400LC
TraesCS4D02G080900	TraesCS3D02G658900LC
TraesCS4D02G081300	TraesCS4A02G000400
TraesCS4D02G083600	TraesCS4A02G001600
TraesCS4D02G084400	TraesCS4A02G002800
TraesCS4D02G085700	TraesCS4A02G003300
TraesCS4D02G086800LC	TraesCS4A02G003500
TraesCS4D02G087800	TraesCS4A02G006500LC
TraesCS4D02G088100	TraesCS4A02G009400
TraesCS4D02G089900LC	TraesCS4A02G013400
TraesCS4D02G091800LC	TraesCS4A02G014000
TraesCS4D02G092300	TraesCS4A02G014200
TraesCS4D02G092800	TraesCS4A02G014500
TraesCS4D02G093200	TraesCS4A02G014800
TraesCS4D02G094700	TraesCS4A02G015800
TraesCS4D02G096000	TraesCS4A02G015900LC
TraesCS4D02G096600	TraesCS4A02G016900
TraesCS4D02G098200LC	TraesCS4A02G017400
TraesCS4D02G103800	TraesCS4A02G018000
TraesCS4D02G105200	TraesCS4A02G019000
TraesCS4D02G108500	TraesCS4A02G022600
TraesCS4D02G110000	TraesCS4A02G023500
TraesCS4D02G110400	TraesCS4A02G023800
TraesCS4D02G111200	TraesCS4A02G029000LC
TraesCS4D02G111500LC	TraesCS4A02G030900
TraesCS4D02G113400	TraesCS4A02G031600
TraesCS4D02G113400LC	TraesCS4A02G036900
TraesCS4D02G113600	TraesCS4A02G038200
TraesCS4D02G119000LC	TraesCS4A02G039300LC
TraesCS4D02G121200LC	TraesCS4A02G040800
TraesCS4D02G121600LC	TraesCS4A02G044000
TraesCS4D02G121900	TraesCS4A02G045300
TraesCS4D02G122400LC	TraesCS4A02G045800
TraesCS4D02G122900LC	TraesCS4A02G048100
TraesCS4D02G126100	TraesCS4A02G051400
TraesCS4D02G126600	TraesCS4A02G057600
TraesCS4D02G127400	TraesCS4A02G059300
TraesCS4D02G129700LC	TraesCS4A02G060200
TraesCS4D02G130400	TraesCS4A02G063200
TraesCS4D02G137100	TraesCS4A02G063300LC
TraesCS4D02G140700	TraesCS4A02G063800
TraesCS4D02G140900	TraesCS4A02G064300
TraesCS4D02G143400	TraesCS4A02G073700
TraesCS4D02G144400	TraesCS4A02G077000
TraesCS4D02G147200	TraesCS4A02G077300LC
TraesCS4D02G148000	TraesCS4A02G079100
TraesCS4D02G148500	TraesCS4A02G079500
TraesCS4D02G149100LC	TraesCS4A02G080200
TraesCS4D02G150000	TraesCS4A02G080200LC
TraesCS4D02G152400	TraesCS4A02G080500
TraesCS4D02G152900	TraesCS4A02G081300
TraesCS4D02G157600	TraesCS4A02G081800LC
TraesCS4D02G159700	TraesCS4A02G083500
TraesCS4D02G159800	TraesCS4A02G084700
TraesCS4D02G159900LC	TraesCS4A02G085100
TraesCS4D02G162200LC	TraesCS4A02G087200
TraesCS4D02G162800LC	TraesCS4A02G087400
TraesCS4D02G162900	TraesCS4A02G087500LC
TraesCS4D02G163000LC	TraesCS4A02G087800
TraesCS4D02G165000	TraesCS4A02G089400
TraesCS4D02G165400LC	TraesCS4A02G091800
TraesCS4D02G165800	TraesCS4A02G092300
TraesCS4D02G167600	TraesCS4A02G093600
TraesCS4D02G168300	TraesCS4A02G095800
TraesCS4D02G169300	TraesCS4A02G096400LC
TraesCS4D02G169400	TraesCS4A02G097200
TraesCS4D02G169400LC	TraesCS4A02G098500
TraesCS4D02G173900	TraesCS4A02G100000
TraesCS4D02G174300	TraesCS4A02G102200
TraesCS4D02G175500	TraesCS4A02G102900
TraesCS4D02G175600	TraesCS4A02G103100
TraesCS4D02G177000	TraesCS4A02G104400
TraesCS4D02G181900	TraesCS4A02G104500LC
TraesCS4D02G182800LC	TraesCS4A02G104700
TraesCS4D02G183500LC	TraesCS4A02G105200
TraesCS4D02G183800LC	TraesCS4A02G105800LC
TraesCS4D02G186400	TraesCS4A02G106400
TraesCS4D02G189500	TraesCS4A02G107900
TraesCS4D02G189900	TraesCS4A02G108100
TraesCS4D02G190400	TraesCS4A02G108400
TraesCS4D02G192500	TraesCS4A02G110400
TraesCS4D02G194600	TraesCS4A02G112900
TraesCS4D02G195200	TraesCS4A02G112900LC
TraesCS4D02G196300	TraesCS4A02G113200
TraesCS4D02G196800	TraesCS4A02G115100
TraesCS4D02G197000	TraesCS4A02G115300
TraesCS4D02G199400	TraesCS4A02G116200
TraesCS4D02G199700	TraesCS4A02G117100
TraesCS4D02G200300	TraesCS4A02G118000
TraesCS4D02G200500	TraesCS4A02G120000
TraesCS4D02G200600	TraesCS4A02G121800LC
TraesCS4D02G202700	TraesCS4A02G124200
TraesCS4D02G203300	TraesCS4A02G124300LC
TraesCS4D02G204200	TraesCS4A02G126200
TraesCS4D02G204800	TraesCS4A02G126200LC
TraesCS4D02G205100	TraesCS4A02G127500
TraesCS4D02G210200LC	TraesCS4A02G128300
TraesCS4D02G211900LC	TraesCS4A02G129400
TraesCS4D02G212000LC	TraesCS4A02G129700
TraesCS4D02G212600	TraesCS4A02G130300
TraesCS4D02G212800	TraesCS4A02G131200
TraesCS4D02G213200	TraesCS4A02G131600
TraesCS4D02G216900	TraesCS4A02G132400
TraesCS4D02G217100	TraesCS4A02G132800
TraesCS4D02G220000	TraesCS4A02G133500
TraesCS4D02G221000	TraesCS4A02G133700
TraesCS4D02G227600	TraesCS4A02G133800
TraesCS4D02G229000LC	TraesCS4A02G135800
TraesCS4D02G229300	TraesCS4A02G135900
TraesCS4D02G230500	TraesCS4A02G136600LC
TraesCS4D02G230800	TraesCS4A02G136700
TraesCS4D02G234300	TraesCS4A02G136700LC
TraesCS4D02G235600	TraesCS4A02G136900
TraesCS4D02G236100	TraesCS4A02G137200
TraesCS4D02G236500LC	TraesCS4A02G137500
TraesCS4D02G237100	TraesCS4A02G138400
TraesCS4D02G238500	TraesCS4A02G138800
TraesCS4D02G239100	TraesCS4A02G139400
TraesCS4D02G239710LC	TraesCS4A02G139600
TraesCS4D02G241900LC	TraesCS4A02G139700
TraesCS4D02G245500	TraesCS4A02G141900
TraesCS4D02G247500LC	TraesCS4A02G142500
TraesCS4D02G248000LC	TraesCS4A02G143000
TraesCS4D02G249100	TraesCS4A02G146300
TraesCS4D02G249300	TraesCS4A02G146900
TraesCS4D02G251700	TraesCS4A02G149000
TraesCS4D02G252600LC	TraesCS4A02G149500
TraesCS4D02G252800	TraesCS4A02G150000
TraesCS4D02G252900	TraesCS4A02G151300
TraesCS4D02G254700	TraesCS4A02G151800
TraesCS4D02G256800	TraesCS4A02G154000
TraesCS4D02G258900	TraesCS4A02G157000
TraesCS4D02G259200	TraesCS4A02G157500
TraesCS4D02G259700	TraesCS4A02G157700
TraesCS4D02G261200LC	TraesCS4A02G159200
TraesCS4D02G263200	TraesCS4A02G159600LC
TraesCS4D02G265500	TraesCS4A02G160400
TraesCS4D02G267100	TraesCS4A02G160400LC
TraesCS4D02G268600LC	TraesCS4A02G161900
TraesCS4D02G270600	TraesCS4A02G162800
TraesCS4D02G272700	TraesCS4A02G163800
TraesCS4D02G274100LC	TraesCS4A02G164500
TraesCS4D02G276800	TraesCS4A02G164900
TraesCS4D02G283700	TraesCS4A02G165000
TraesCS4D02G286000	TraesCS4A02G166000
TraesCS4D02G286400LC	TraesCS4A02G167400
TraesCS4D02G289400	TraesCS4A02G169100
TraesCS4D02G290700	TraesCS4A02G171400
TraesCS4D02G293700LC	TraesCS4A02G171800
TraesCS4D02G297300LC	TraesCS4A02G173100LC
TraesCS4D02G297400LC	TraesCS4A02G175400
TraesCS4D02G299900	TraesCS4A02G178800
TraesCS4D02G306000	TraesCS4A02G179100
TraesCS4D02G306500	TraesCS4A02G180400
TraesCS4D02G306900LC	TraesCS4A02G180600
TraesCS4D02G307300LC	TraesCS4A02G182400
TraesCS4D02G308600LC	TraesCS4A02G182900
TraesCS4D02G308900	TraesCS4A02G183900
TraesCS4D02G309800LC	TraesCS4A02G184100LC
TraesCS4D02G311300	TraesCS4A02G184300
TraesCS4D02G312900	TraesCS4A02G185300
TraesCS4D02G314500	TraesCS4A02G186200
TraesCS4D02G314900	TraesCS4A02G186300
TraesCS4D02G316700	TraesCS4A02G191000
TraesCS4D02G318200	TraesCS4A02G191500
TraesCS4D02G320400LC	TraesCS4A02G196900
TraesCS4D02G321900	TraesCS4A02G199300
TraesCS4D02G323500	TraesCS4A02G199600
TraesCS4D02G331300	TraesCS4A02G199700
TraesCS4D02G333400	TraesCS4A02G201400
TraesCS4D02G336200LC	TraesCS4A02G202900
TraesCS4D02G337200	TraesCS4A02G204100
TraesCS4D02G339600	TraesCS4A02G204400
TraesCS4D02G345200	TraesCS4A02G205100
TraesCS4D02G349100	TraesCS4A02G205800
TraesCS4D02G349600LC	TraesCS4A02G207300
TraesCS4D02G350100	TraesCS4A02G208000
TraesCS4D02G351400	TraesCS4A02G208900
TraesCS4D02G354800	TraesCS4A02G209400
TraesCS4D02G355000	TraesCS4A02G209400LC
TraesCS4D02G361900LC	TraesCS4A02G211200
TraesCS4D02G363300LC	TraesCS4A02G212400
TraesCS4D02G363800	TraesCS4A02G214700
TraesCS4D02G370200LC	TraesCS4A02G216400
TraesCS4D02G374100LC	TraesCS4A02G217700
TraesCS4D02G378400LC	TraesCS4A02G220700
TraesCS4D02G382500LC	TraesCS4A02G221600LC
TraesCS4D02G384810LC	TraesCS4A02G225200
TraesCS4D02G400600LC	TraesCS4A02G225800
TraesCS4D02G402900LC	TraesCS4A02G227500
TraesCS4D02G427000LC	TraesCS4A02G229100
TraesCS4D02G430010LC	TraesCS4A02G229200
TraesCS4D02G436300LC	TraesCS4A02G230000
TraesCS4D02G443800LC	TraesCS4A02G230300
TraesCS4D02G444000LC	TraesCS4A02G231300LC
TraesCS4D02G448700LC	TraesCS4A02G232600
TraesCS4D02G450000LC	TraesCS4A02G233300
TraesCS4D02G467200LC	TraesCS4A02G233700LC
TraesCS4D02G475900LC	TraesCS4A02G237500
TraesCS5A02G003400	TraesCS4A02G237700
TraesCS5A02G007800	TraesCS4A02G238100
TraesCS5A02G015400	TraesCS4A02G238300
TraesCS5A02G015600	TraesCS4A02G239200
TraesCS5A02G018000	TraesCS4A02G239500
TraesCS5A02G022000LC	TraesCS4A02G240300LC
TraesCS5A02G022200	TraesCS4A02G242500
TraesCS5A02G025400	TraesCS4A02G244400
TraesCS5A02G029800	TraesCS4A02G246300
TraesCS5A02G031600	TraesCS4A02G246900
TraesCS5A02G031700	TraesCS4A02G247000
TraesCS5A02G031900LC	TraesCS4A02G247200
TraesCS5A02G038000LC	TraesCS4A02G247300
TraesCS5A02G041500	TraesCS4A02G252200
TraesCS5A02G046000LC	TraesCS4A02G254100
TraesCS5A02G048100	TraesCS4A02G255200
TraesCS5A02G048900	TraesCS4A02G255400
TraesCS5A02G056400	TraesCS4A02G256300
TraesCS5A02G060200	TraesCS4A02G256800
TraesCS5A02G062100LC	TraesCS4A02G257700
TraesCS5A02G062600	TraesCS4A02G258300
TraesCS5A02G069600	TraesCS4A02G259100
TraesCS5A02G071400	TraesCS4A02G260100
TraesCS5A02G071500LC	TraesCS4A02G260700
TraesCS5A02G071800	TraesCS4A02G261010LC
TraesCS5A02G073000	TraesCS4A02G262100
TraesCS5A02G075600	TraesCS4A02G262600
TraesCS5A02G077700	TraesCS4A02G262700LC
TraesCS5A02G078400	TraesCS4A02G265400
TraesCS5A02G078500	TraesCS4A02G266000LC
TraesCS5A02G079900	TraesCS4A02G267600
TraesCS5A02G080300	TraesCS4A02G269200
TraesCS5A02G085800	TraesCS4A02G270900
TraesCS5A02G085900	TraesCS4A02G271000
TraesCS5A02G088200	TraesCS4A02G272500
TraesCS5A02G088900	TraesCS4A02G272700
TraesCS5A02G089500	TraesCS4A02G273100
TraesCS5A02G092000	TraesCS4A02G273200
TraesCS5A02G092500	TraesCS4A02G273300
TraesCS5A02G099100	TraesCS4A02G273600
TraesCS5A02G099500	TraesCS4A02G274600
TraesCS5A02G099900	TraesCS4A02G275500
TraesCS5A02G100400	TraesCS4A02G276200
TraesCS5A02G101400	TraesCS4A02G276600
TraesCS5A02G101700	TraesCS4A02G276900
TraesCS5A02G103900	TraesCS4A02G280400
TraesCS5A02G104200	TraesCS4A02G280600LC
TraesCS5A02G105200	TraesCS4A02G283900
TraesCS5A02G105800	TraesCS4A02G286000
TraesCS5A02G106100	TraesCS4A02G288500
TraesCS5A02G107200	TraesCS4A02G288600
TraesCS5A02G107700	TraesCS4A02G289300
TraesCS5A02G108300	TraesCS4A02G291500
TraesCS5A02G114800	TraesCS4A02G293000
TraesCS5A02G115100	TraesCS4A02G293300LC
TraesCS5A02G116500	TraesCS4A02G293900
TraesCS5A02G119700	TraesCS4A02G294700LC
TraesCS5A02G122000	TraesCS4A02G294800
TraesCS5A02G123300	TraesCS4A02G295000
TraesCS5A02G124300	TraesCS4A02G295400LC
TraesCS5A02G124600	TraesCS4A02G297600
TraesCS5A02G126500	TraesCS4A02G298500
TraesCS5A02G128700	TraesCS4A02G299200
TraesCS5A02G128900	TraesCS4A02G301400LC
TraesCS5A02G132800	TraesCS4A02G304500LC
TraesCS5A02G134000	TraesCS4A02G305010LC
TraesCS5A02G134000LC	TraesCS4A02G305300
TraesCS5A02G135500	TraesCS4A02G306400
TraesCS5A02G135900	TraesCS4A02G307800
TraesCS5A02G138600LC	TraesCS4A02G309100LC
TraesCS5A02G138700	TraesCS4A02G311100
TraesCS5A02G139700LC	TraesCS4A02G315500
TraesCS5A02G142000	TraesCS4A02G316900
TraesCS5A02G143200	TraesCS4A02G318400
TraesCS5A02G145600LC	TraesCS4A02G318700LC
TraesCS5A02G147200	TraesCS4A02G319800
TraesCS5A02G147500	TraesCS4A02G324000
TraesCS5A02G152000	TraesCS4A02G324400
TraesCS5A02G153600	TraesCS4A02G329300
TraesCS5A02G155300	TraesCS4A02G334700
TraesCS5A02G155400	TraesCS4A02G342700
TraesCS5A02G156200	TraesCS4A02G343700LC
TraesCS5A02G158000	TraesCS4A02G344200
TraesCS5A02G158100	TraesCS4A02G346500LC
TraesCS5A02G159000	TraesCS4A02G346700
TraesCS5A02G160100	TraesCS4A02G350700
TraesCS5A02G160800	TraesCS4A02G352200
TraesCS5A02G161500	TraesCS4A02G352900LC
TraesCS5A02G162400LC	TraesCS4A02G353300
TraesCS5A02G167800	TraesCS4A02G354200
TraesCS5A02G170100	TraesCS4A02G355700
TraesCS5A02G176000	TraesCS4A02G358100
TraesCS5A02G177300	TraesCS4A02G359900
TraesCS5A02G177500	TraesCS4A02G363300
TraesCS5A02G178800	TraesCS4A02G363500
TraesCS5A02G179200	TraesCS4A02G364600
TraesCS5A02G181000	TraesCS4A02G367400
TraesCS5A02G181400	TraesCS4A02G369600
TraesCS5A02G182110LC	TraesCS4A02G371900LC
TraesCS5A02G182600	TraesCS4A02G373800LC
TraesCS5A02G185000	TraesCS4A02G374600
TraesCS5A02G185100	TraesCS4A02G374700
TraesCS5A02G185500	TraesCS4A02G375100
TraesCS5A02G186000	TraesCS4A02G376000
TraesCS5A02G187600	TraesCS4A02G376100LC
TraesCS5A02G188000	TraesCS4A02G378000LC
TraesCS5A02G189100LC	TraesCS4A02G381800LC
TraesCS5A02G189500	TraesCS4A02G386200
TraesCS5A02G192400	TraesCS4A02G387000
TraesCS5A02G195600	TraesCS4A02G387600
TraesCS5A02G196200LC	TraesCS4A02G387900
TraesCS5A02G196400LC	TraesCS4A02G401100
TraesCS5A02G198000LC	TraesCS4A02G401800
TraesCS5A02G198100	TraesCS4A02G404900LC
TraesCS5A02G198200	TraesCS4A02G406410LC
TraesCS5A02G199400	TraesCS4A02G406500
TraesCS5A02G199500	TraesCS4A02G408600
TraesCS5A02G199600	TraesCS4A02G409000
TraesCS5A02G200700	TraesCS4A02G410500
TraesCS5A02G201400	TraesCS4A02G410700
TraesCS5A02G202100	TraesCS4A02G410800
TraesCS5A02G202400	TraesCS4A02G414600LC
TraesCS5A02G203000	TraesCS4A02G416500LC
TraesCS5A02G206600	TraesCS4A02G418700LC
TraesCS5A02G206700	TraesCS4A02G419100LC
TraesCS5A02G207500	TraesCS4A02G419700
TraesCS5A02G208500	TraesCS4A02G424400LC
TraesCS5A02G209800	TraesCS4A02G428400LC
TraesCS5A02G211800	TraesCS4A02G429200
TraesCS5A02G212400	TraesCS4A02G439500
TraesCS5A02G213100	TraesCS4A02G440200
TraesCS5A02G213800	TraesCS4A02G444400LC
TraesCS5A02G214600	TraesCS4A02G449100LC
TraesCS5A02G222500	TraesCS4A02G449800
TraesCS5A02G222700	TraesCS4A02G451500LC
TraesCS5A02G222900LC	TraesCS4A02G461000LC
TraesCS5A02G223500	TraesCS4A02G472900LC
TraesCS5A02G225100	TraesCS4A02G473000LC
TraesCS5A02G225300	TraesCS4A02G489800LC
TraesCS5A02G226200	TraesCS4A02G491500LC
TraesCS5A02G227700	TraesCS4A02G499000LC
TraesCS5A02G228000LC	TraesCS4A02G522400LC
TraesCS5A02G228900	TraesCS4A02G571100LC
TraesCS5A02G231100	TraesCS4A02G597500LC
TraesCS5A02G231200	TraesCS4A02G597700LC
TraesCS5A02G232200	TraesCS4A02G610900LC
TraesCS5A02G234500	TraesCS4B02G000900LC
TraesCS5A02G235700	TraesCS4B02G010300
TraesCS5A02G236700	TraesCS4B02G014200
TraesCS5A02G237200	TraesCS4B02G015000
TraesCS5A02G237700	TraesCS4B02G015300
TraesCS5A02G242800	TraesCS4B02G019900
TraesCS5A02G243000	TraesCS4B02G020300
TraesCS5A02G246000LC	TraesCS4B02G020400
TraesCS5A02G251800	TraesCS4B02G023700LC
TraesCS5A02G253200	TraesCS4B02G025600
TraesCS5A02G254300LC	TraesCS4B02G026900LC
TraesCS5A02G261400	TraesCS4B02G027500
TraesCS5A02G262100LC	TraesCS4B02G027700
TraesCS5A02G266700	TraesCS4B02G029600
TraesCS5A02G267500	TraesCS4B02G033100
TraesCS5A02G269300	TraesCS4B02G033300
TraesCS5A02G272400	TraesCS4B02G037100
TraesCS5A02G272600	TraesCS4B02G037200
TraesCS5A02G273400LC	TraesCS4B02G037300
TraesCS5A02G280900	TraesCS4B02G037700
TraesCS5A02G282300	TraesCS4B02G038200
TraesCS5A02G284600	TraesCS4B02G039200
TraesCS5A02G286100	TraesCS4B02G040100
TraesCS5A02G287100LC	TraesCS4B02G040800
TraesCS5A02G287200LC	TraesCS4B02G040900
TraesCS5A02G289300	TraesCS4B02G041400
TraesCS5A02G289400LC	TraesCS4B02G041600
TraesCS5A02G292400	TraesCS4B02G042100
TraesCS5A02G294600	TraesCS4B02G043100
TraesCS5A02G296400	TraesCS4B02G043200LC
TraesCS5A02G299100	TraesCS4B02G043400LC
TraesCS5A02G299500	TraesCS4B02G044100
TraesCS5A02G301700	TraesCS4B02G045900
TraesCS5A02G305200LC	TraesCS4B02G047100
TraesCS5A02G306000	TraesCS4B02G052300
TraesCS5A02G316200	TraesCS4B02G057200LC
TraesCS5A02G316600	TraesCS4B02G057300LC
TraesCS5A02G317000LC	TraesCS4B02G058500LC
TraesCS5A02G318700	TraesCS4B02G058800
TraesCS5A02G319900	TraesCS4B02G058900
TraesCS5A02G321500	TraesCS4B02G059700
TraesCS5A02G326100	TraesCS4B02G059900
TraesCS5A02G326300	TraesCS4B02G060400
TraesCS5A02G328200	TraesCS4B02G061000LC
TraesCS5A02G330500	TraesCS4B02G061100
TraesCS5A02G337100	TraesCS4B02G061900
TraesCS5A02G339200	TraesCS4B02G062000
TraesCS5A02G340500	TraesCS4B02G063200
TraesCS5A02G342900	TraesCS4B02G064700
TraesCS5A02G349300	TraesCS4B02G066800
TraesCS5A02G349700LC	TraesCS4B02G067400
TraesCS5A02G354300	TraesCS4B02G069800
TraesCS5A02G354900LC	TraesCS4B02G070900
TraesCS5A02G357000	TraesCS4B02G071100LC
TraesCS5A02G360100LC	TraesCS4B02G072600
TraesCS5A02G365000	TraesCS4B02G075500
TraesCS5A02G365800	TraesCS4B02G075700
TraesCS5A02G370800	TraesCS4B02G076800
TraesCS5A02G375600	TraesCS4B02G077600
TraesCS5A02G376700	TraesCS4B02G080400
TraesCS5A02G379600LC	TraesCS4B02G081100LC
TraesCS5A02G381200	TraesCS4B02G082600
TraesCS5A02G382900	TraesCS4B02G083900
TraesCS5A02G383200	TraesCS4B02G085600
TraesCS5A02G383400	TraesCS4B02G086500
TraesCS5A02G384000	TraesCS4B02G087200
TraesCS5A02G384200	TraesCS4B02G090700
TraesCS5A02G389800	TraesCS4B02G091000
TraesCS5A02G391300	TraesCS4B02G091200
TraesCS5A02G393000	TraesCS4B02G094400LC
TraesCS5A02G393900	TraesCS4B02G096400
TraesCS5A02G395500	TraesCS4B02G102300
TraesCS5A02G397100LC	TraesCS4B02G104900
TraesCS5A02G397200LC	TraesCS4B02G105600
TraesCS5A02G401200	TraesCS4B02G106900
TraesCS5A02G401700	TraesCS4B02G106900LC
TraesCS5A02G402100	TraesCS4B02G108900
TraesCS5A02G402500	TraesCS4B02G110800
TraesCS5A02G405000	TraesCS4B02G111000
TraesCS5A02G407100	TraesCS4B02G112400
TraesCS5A02G409100	TraesCS4B02G112500
TraesCS5A02G409400	TraesCS4B02G115000
TraesCS5A02G411100	TraesCS4B02G115800
TraesCS5A02G415400LC	TraesCS4B02G117300
TraesCS5A02G416400	TraesCS4B02G118900
TraesCS5A02G417500	TraesCS4B02G119900
TraesCS5A02G419800	TraesCS4B02G120600
TraesCS5A02G422300	TraesCS4B02G123800
TraesCS5A02G422500	TraesCS4B02G124400
TraesCS5A02G423600LC	TraesCS4B02G125400
TraesCS5A02G424900LC	TraesCS4B02G126900
TraesCS5A02G425600	TraesCS4B02G129400
TraesCS5A02G425700	TraesCS4B02G130300
TraesCS5A02G426500	TraesCS4B02G132600
TraesCS5A02G426600	TraesCS4B02G132900LC
TraesCS5A02G427600	TraesCS4B02G134100
TraesCS5A02G429000	TraesCS4B02G134600LC
TraesCS5A02G429800	TraesCS4B02G135300LC
TraesCS5A02G431700	TraesCS4B02G135700
TraesCS5A02G435800	TraesCS4B02G135800LC
TraesCS5A02G437400LC	TraesCS4B02G136200LC
TraesCS5A02G437800	TraesCS4B02G137700
TraesCS5A02G441400	TraesCS4B02G140810LC
TraesCS5A02G443600	TraesCS4B02G141300
TraesCS5A02G444400	TraesCS4B02G142300
TraesCS5A02G444900	TraesCS4B02G142800LC
TraesCS5A02G446700	TraesCS4B02G142900LC
TraesCS5A02G448900	TraesCS4B02G143300
TraesCS5A02G449300	TraesCS4B02G144200
TraesCS5A02G449400	TraesCS4B02G148300
TraesCS5A02G449500	TraesCS4B02G151400LC
TraesCS5A02G454500	TraesCS4B02G154700
TraesCS5A02G455700	TraesCS4B02G154900
TraesCS5A02G456100	TraesCS4B02G155400
TraesCS5A02G457700	TraesCS4B02G157600LC
TraesCS5A02G460000	TraesCS4B02G158400
TraesCS5A02G460300	TraesCS4B02G158900LC
TraesCS5A02G461300	TraesCS4B02G160300LC
TraesCS5A02G463100	TraesCS4B02G161100
TraesCS5A02G463600	TraesCS4B02G161400LC
TraesCS5A02G463700	TraesCS4B02G163300LC
TraesCS5A02G463900	TraesCS4B02G164500
TraesCS5A02G464900	TraesCS4B02G164500LC
TraesCS5A02G467600	TraesCS4B02G165100
TraesCS5A02G468800	TraesCS4B02G165400
TraesCS5A02G469800	TraesCS4B02G165800
TraesCS5A02G474300	TraesCS4B02G166800
TraesCS5A02G479600	TraesCS4B02G167600
TraesCS5A02G480500	TraesCS4B02G169100
TraesCS5A02G481300	TraesCS4B02G169200
TraesCS5A02G485200	TraesCS4B02G169600LC
TraesCS5A02G489300LC	TraesCS4B02G169800LC
TraesCS5A02G489800	TraesCS4B02G171100
TraesCS5A02G493500	TraesCS4B02G171900
TraesCS5A02G493800	TraesCS4B02G173200LC
TraesCS5A02G497600	TraesCS4B02G173500
TraesCS5A02G498200LC	TraesCS4B02G174300
TraesCS5A02G498800	TraesCS4B02G176200
TraesCS5A02G499900	TraesCS4B02G176500
TraesCS5A02G500700	TraesCS4B02G177200
TraesCS5A02G501100	TraesCS4B02G180200
TraesCS5A02G505500	TraesCS4B02G180500LC
TraesCS5A02G510000	TraesCS4B02G181300
TraesCS5A02G510900	TraesCS4B02G188600
TraesCS5A02G512800	TraesCS4B02G188900
TraesCS5A02G513000	TraesCS4B02G189100
TraesCS5A02G514000	TraesCS4B02G189800
TraesCS5A02G514500	TraesCS4B02G190800LC
TraesCS5A02G514800	TraesCS4B02G191000
TraesCS5A02G515200	TraesCS4B02G191000LC
TraesCS5A02G516300	TraesCS4B02G192500
TraesCS5A02G517800LC	TraesCS4B02G193600
TraesCS5A02G519300	TraesCS4B02G194800
TraesCS5A02G521200	TraesCS4B02G195600
TraesCS5A02G521300	TraesCS4B02G196400
TraesCS5A02G522600	TraesCS4B02G196500
TraesCS5A02G522700	TraesCS4B02G196500LC
TraesCS5A02G525000	TraesCS4B02G196700
TraesCS5A02G526200	TraesCS4B02G197800
TraesCS5A02G526300LC	TraesCS4B02G198800
TraesCS5A02G528200	TraesCS4B02G199200
TraesCS5A02G528700	TraesCS4B02G199500
TraesCS5A02G529900	TraesCS4B02G200600LC
TraesCS5A02G533600LC	TraesCS4B02G201100
TraesCS5A02G534900	TraesCS4B02G202400
TraesCS5A02G538700	TraesCS4B02G204300
TraesCS5A02G540700	TraesCS4B02G205800
TraesCS5A02G542900	TraesCS4B02G206000
TraesCS5A02G545300LC	TraesCS4B02G207200
TraesCS5A02G551500	TraesCS4B02G208500
TraesCS5A02G552000LC	TraesCS4B02G208700LC
TraesCS5A02G555200LC	TraesCS4B02G208900
TraesCS5A02G557700	TraesCS4B02G211800
TraesCS5A02G571200LC	TraesCS4B02G212000
TraesCS5A02G572000LC	TraesCS4B02G212700
TraesCS5A02G583700LC	TraesCS4B02G214200
TraesCS5A02G590000LC	TraesCS4B02G215000
TraesCS5A02G594700LC	TraesCS4B02G216200
TraesCS5A02G604200LC	TraesCS4B02G216500
TraesCS5A02G608000LC	TraesCS4B02G216600
TraesCS5A02G612700LC	TraesCS4B02G216800
TraesCS5A02G616700LC	TraesCS4B02G217100
TraesCS5A02G619310LC	TraesCS4B02G217200
TraesCS5A02G627300LC	TraesCS4B02G218900
TraesCS5A02G629600LC	TraesCS4B02G219100
TraesCS5A02G648200LC	TraesCS4B02G219500
TraesCS5A02G649010LC	TraesCS4B02G219600
TraesCS5A02G655200LC	TraesCS4B02G221500
TraesCS5A02G662900LC	TraesCS4B02G221700
TraesCS5A02G663700LC	TraesCS4B02G223500
TraesCS5A02G671400LC	TraesCS4B02G223800
TraesCS5A02G678600LC	TraesCS4B02G223900
TraesCS5A02G687800LC	TraesCS4B02G224500
TraesCS5A02G692100LC	TraesCS4B02G226700
TraesCS5A02G696900LC	TraesCS4B02G226900
TraesCS5A02G704100LC	TraesCS4B02G228400
TraesCS5A02G739600LC	TraesCS4B02G229100
TraesCS5B02G000800	TraesCS4B02G229400
TraesCS5B02G003600	TraesCS4B02G230300LC
TraesCS5B02G006400	TraesCS4B02G234900
TraesCS5B02G007600	TraesCS4B02G235700
TraesCS5B02G012000	TraesCS4B02G238700
TraesCS5B02G013700	TraesCS4B02G240900
TraesCS5B02G028400	TraesCS4B02G242600
TraesCS5B02G030300	TraesCS4B02G245100
TraesCS5B02G031800	TraesCS4B02G245900LC
TraesCS5B02G032900	TraesCS4B02G248300
TraesCS5B02G039600	TraesCS4B02G251100
TraesCS5B02G054200	TraesCS4B02G251400LC
TraesCS5B02G063400	TraesCS4B02G252600
TraesCS5B02G069900	TraesCS4B02G254700
TraesCS5B02G075100	TraesCS4B02G256900
TraesCS5B02G075800	TraesCS4B02G257100LC
TraesCS5B02G075900	TraesCS4B02G258700
TraesCS5B02G077400LC	TraesCS4B02G259400
TraesCS5B02G077800	TraesCS4B02G260000
TraesCS5B02G079100	TraesCS4B02G260400
TraesCS5B02G081900	TraesCS4B02G262400
TraesCS5B02G085300LC	TraesCS4B02G263000
TraesCS5B02G087500	TraesCS4B02G265100
TraesCS5B02G091100	TraesCS4B02G268800
TraesCS5B02G091600	TraesCS4B02G269900
TraesCS5B02G091700	TraesCS4B02G272500
TraesCS5B02G095900LC	TraesCS4B02G280700
TraesCS5B02G097600	TraesCS4B02G283600LC
TraesCS5B02G098500LC	TraesCS4B02G286100
TraesCS5B02G098600	TraesCS4B02G286400
TraesCS5B02G100200	TraesCS4B02G289000
TraesCS5B02G104300	TraesCS4B02G289300
TraesCS5B02G104500	TraesCS4B02G290300
TraesCS5B02G104700	TraesCS4B02G293000LC
TraesCS5B02G105400	TraesCS4B02G293100LC
TraesCS5B02G105500	TraesCS4B02G294000
TraesCS5B02G107100	TraesCS4B02G297800LC
TraesCS5B02G107300	TraesCS4B02G298500LC
TraesCS5B02G107700	TraesCS4B02G299200
TraesCS5B02G108500	TraesCS4B02G300300LC
TraesCS5B02G112100	TraesCS4B02G300700
TraesCS5B02G112700	TraesCS4B02G302400
TraesCS5B02G115800	TraesCS4B02G302800LC
TraesCS5B02G116100	TraesCS4B02G302900
TraesCS5B02G116200	TraesCS4B02G307500
TraesCS5B02G117400	TraesCS4B02G308000
TraesCS5B02G117800	TraesCS4B02G311000
TraesCS5B02G119800	TraesCS4B02G312600LC
TraesCS5B02G121800	TraesCS4B02G313600LC
TraesCS5B02G123100	TraesCS4B02G314600
TraesCS5B02G125200	TraesCS4B02G314700
TraesCS5B02G125700	TraesCS4B02G316700
TraesCS5B02G127500	TraesCS4B02G317700LC
TraesCS5B02G129800LC	TraesCS4B02G318300
TraesCS5B02G130200	TraesCS4B02G319000LC
TraesCS5B02G131500	TraesCS4B02G321500
TraesCS5B02G133500	TraesCS4B02G321600LC
TraesCS5B02G134400	TraesCS4B02G323500
TraesCS5B02G135100	TraesCS4B02G325300
TraesCS5B02G137000	TraesCS4B02G326000
TraesCS5B02G137300	TraesCS4B02G326800
TraesCS5B02G138300	TraesCS4B02G327800
TraesCS5B02G139900	TraesCS4B02G329500
TraesCS5B02G141800	TraesCS4B02G334800
TraesCS5B02G141900	TraesCS4B02G335800
TraesCS5B02G146100	TraesCS4B02G337800LC
TraesCS5B02G147400	TraesCS4B02G339500
TraesCS5B02G150600	TraesCS4B02G340200LC
TraesCS5B02G151700LC	TraesCS4B02G341300
TraesCS5B02G152100	TraesCS4B02G345600LC
TraesCS5B02G153200	TraesCS4B02G345700
TraesCS5B02G154800	TraesCS4B02G346600
TraesCS5B02G155700	TraesCS4B02G354300LC
TraesCS5B02G156000	TraesCS4B02G356400
TraesCS5B02G156200LC	TraesCS4B02G358300LC
TraesCS5B02G156800	TraesCS4B02G361800
TraesCS5B02G157300	TraesCS4B02G365100LC
TraesCS5B02G158210LC	TraesCS4B02G372500LC
TraesCS5B02G159000	TraesCS4B02G378700
TraesCS5B02G159800	TraesCS4B02G385700LC
TraesCS5B02G160100	TraesCS4B02G386000
TraesCS5B02G160700	TraesCS4B02G393610LC
TraesCS5B02G164800	TraesCS4B02G395000LC
TraesCS5B02G174400	TraesCS4B02G398900
TraesCS5B02G175500	TraesCS4B02G399000LC
TraesCS5B02G176500	TraesCS4B02G406300LC
TraesCS5B02G178700	TraesCS4B02G407800LC
TraesCS5B02G179100	TraesCS4B02G409600LC
TraesCS5B02G180800	TraesCS4B02G417800LC
TraesCS5B02G180800LC	TraesCS4B02G418600LC
TraesCS5B02G183300LC	TraesCS4B02G419400LC
TraesCS5B02G183700LC	TraesCS4B02G425800LC
TraesCS5B02G183900	TraesCS4B02G425900LC
TraesCS5B02G184100	TraesCS4B02G437500LC
TraesCS5B02G185400	TraesCS4B02G448400LC
TraesCS5B02G186200	TraesCS4B02G449800LC
TraesCS5B02G187800LC	TraesCS4B02G452100LC
TraesCS5B02G191400	TraesCS4B02G458200LC
TraesCS5B02G192100	TraesCS4B02G465200LC
TraesCS5B02G193500	TraesCS4B02G470200LC
TraesCS5B02G193800	TraesCS4B02G476400LC
TraesCS5B02G194700	TraesCS4B02G479500LC
TraesCS5B02G195100	TraesCS4B02G483600LC
TraesCS5B02G195600	TraesCS4B02G503400LC
TraesCS5B02G196200	TraesCS4B02G518300LC
TraesCS5B02G196800	TraesCS4B02G536100LC
TraesCS5B02G197900	TraesCS4B02G536900LC
TraesCS5B02G200500	TraesCS4B02G566900LC
TraesCS5B02G200700	TraesCS4B02G572100LC
TraesCS5B02G201000	TraesCS4B02G574800LC
TraesCS5B02G202900LC	TraesCS4B02G581300LC
TraesCS5B02G204800	TraesCS4B02G595100LC
TraesCS5B02G207900	TraesCS4B02G611300LC
TraesCS5B02G209100	TraesCS4D02G000900LC
TraesCS5B02G209900	TraesCS4D02G001300
TraesCS5B02G210700	TraesCS4D02G001900
TraesCS5B02G214500LC	TraesCS4D02G002000
TraesCS5B02G216100LC	TraesCS4D02G002100
TraesCS5B02G217100	TraesCS4D02G002700
TraesCS5B02G217200	TraesCS4D02G003000
TraesCS5B02G217500	TraesCS4D02G003200
TraesCS5B02G219700	TraesCS4D02G003400
TraesCS5B02G221500	TraesCS4D02G004900LC
TraesCS5B02G221600	TraesCS4D02G007400LC
TraesCS5B02G221700	TraesCS4D02G009200
TraesCS5B02G223800	TraesCS4D02G010200
TraesCS5B02G226200	TraesCS4D02G012600
TraesCS5B02G226500	TraesCS4D02G012900
TraesCS5B02G227600	TraesCS4D02G013100
TraesCS5B02G229600	TraesCS4D02G013500
TraesCS5B02G230500	TraesCS4D02G013600
TraesCS5B02G231000	TraesCS4D02G019100LC
TraesCS5B02G232100LC	TraesCS4D02G019200
TraesCS5B02G233000	TraesCS4D02G019500
TraesCS5B02G233400	TraesCS4D02G021300LC
TraesCS5B02G234100	TraesCS4D02G022100
TraesCS5B02G236200	TraesCS4D02G023700
TraesCS5B02G240800	TraesCS4D02G026800
TraesCS5B02G241000	TraesCS4D02G027600
TraesCS5B02G241100	TraesCS4D02G028000
TraesCS5B02G244300	TraesCS4D02G031600
TraesCS5B02G246000	TraesCS4D02G031700
TraesCS5B02G246800	TraesCS4D02G031900
TraesCS5B02G247400LC	TraesCS4D02G032000
TraesCS5B02G247900LC	TraesCS4D02G033600
TraesCS5B02G248300LC	TraesCS4D02G034800LC
TraesCS5B02G251400	TraesCS4D02G035000
TraesCS5B02G251900LC	TraesCS4D02G035200
TraesCS5B02G252100	TraesCS4D02G035700
TraesCS5B02G254600LC	TraesCS4D02G035900
TraesCS5B02G255100	TraesCS4D02G036100
TraesCS5B02G256900	TraesCS4D02G036200
TraesCS5B02G258200	TraesCS4D02G037700
TraesCS5B02G261000	TraesCS4D02G037800
TraesCS5B02G261500	TraesCS4D02G037900
TraesCS5B02G262500	TraesCS4D02G038900
TraesCS5B02G266300	TraesCS4D02G039500
TraesCS5B02G267400LC	TraesCS4D02G040200
TraesCS5B02G269600	TraesCS4D02G040900
TraesCS5B02G271800	TraesCS4D02G041300
TraesCS5B02G273000	TraesCS4D02G041500LC
TraesCS5B02G274700LC	TraesCS4D02G042300
TraesCS5B02G280000	TraesCS4D02G043000LC
TraesCS5B02G282600	TraesCS4D02G044500LC
TraesCS5B02G283800	TraesCS4D02G044800
TraesCS5B02G284100	TraesCS4D02G045300
TraesCS5B02G285400	TraesCS4D02G047500LC
TraesCS5B02G286500	TraesCS4D02G050300
TraesCS5B02G288700	TraesCS4D02G050400
TraesCS5B02G295600	TraesCS4D02G050700
TraesCS5B02G296700	TraesCS4D02G052100
TraesCS5B02G298800LC	TraesCS4D02G052400
TraesCS5B02G299000	TraesCS4D02G052500
TraesCS5B02G314100LC	TraesCS4D02G052600
TraesCS5B02G318000LC	TraesCS4D02G052800
TraesCS5B02G323400	TraesCS4D02G053000
TraesCS5B02G327200LC	TraesCS4D02G053700
TraesCS5B02G327600LC	TraesCS4D02G053900
TraesCS5B02G330100LC	TraesCS4D02G054600
TraesCS5B02G333900LC	TraesCS4D02G055200
TraesCS5B02G341500LC	TraesCS4D02G055900
TraesCS5B02G342900LC	TraesCS4D02G057400
TraesCS5B02G360300	TraesCS4D02G057700LC
TraesCS5B02G361900	TraesCS4D02G058300
TraesCS5B02G365610LC	TraesCS4D02G059200
TraesCS5B02G365800LC	TraesCS4D02G059300
TraesCS5B02G370900LC	TraesCS4D02G059800LC
TraesCS5B02G372500	TraesCS4D02G061000
TraesCS5B02G375200	TraesCS4D02G061400
TraesCS5B02G375800	TraesCS4D02G061800
TraesCS5B02G377700	TraesCS4D02G062100
TraesCS5B02G380400	TraesCS4D02G062800
TraesCS5B02G386500	TraesCS4D02G065600
TraesCS5B02G386700	TraesCS4D02G066300
TraesCS5B02G387300	TraesCS4D02G066800
TraesCS5B02G388000	TraesCS4D02G067000LC
TraesCS5B02G388800	TraesCS4D02G067400
TraesCS5B02G389000	TraesCS4D02G068200
TraesCS5B02G392300LC	TraesCS4D02G068300
TraesCS5B02G396100	TraesCS4D02G068600LC
TraesCS5B02G396200	TraesCS4D02G068800
TraesCS5B02G397900	TraesCS4D02G068900LC
TraesCS5B02G398500	TraesCS4D02G071200
TraesCS5B02G404000	TraesCS4D02G071800
TraesCS5B02G406000	TraesCS4D02G072500
TraesCS5B02G406800	TraesCS4D02G073700
TraesCS5B02G407300	TraesCS4D02G074600
TraesCS5B02G409700LC	TraesCS4D02G075300
TraesCS5B02G414000	TraesCS4D02G076000
TraesCS5B02G414900LC	TraesCS4D02G081300
TraesCS5B02G418700	TraesCS4D02G083500
TraesCS5B02G427000LC	TraesCS4D02G084400
TraesCS5B02G428500	TraesCS4D02G087100
TraesCS5B02G431400	TraesCS4D02G088200
TraesCS5B02G433400	TraesCS4D02G088500
TraesCS5B02G435900	TraesCS4D02G089900LC
TraesCS5B02G436400	TraesCS4D02G090200
TraesCS5B02G439500LC	TraesCS4D02G090300
TraesCS5B02G440600	TraesCS4D02G091200
TraesCS5B02G441600LC	TraesCS4D02G091800LC
TraesCS5B02G444200LC	TraesCS4D02G092000
TraesCS5B02G452600	TraesCS4D02G092800
TraesCS5B02G453000	TraesCS4D02G094500
TraesCS5B02G453600	TraesCS4D02G095500
TraesCS5B02G453800	TraesCS4D02G097600
TraesCS5B02G456400	TraesCS4D02G098300
TraesCS5B02G457100	TraesCS4D02G098500
TraesCS5B02G460400LC	TraesCS4D02G098600
TraesCS5B02G460500	TraesCS4D02G099000
TraesCS5B02G463400LC	TraesCS4D02G101000
TraesCS5B02G465000LC	TraesCS4D02G101500
TraesCS5B02G466800	TraesCS4D02G101800
TraesCS5B02G470100LC	TraesCS4D02G102200
TraesCS5B02G471500	TraesCS4D02G102300
TraesCS5B02G474500	TraesCS4D02G102400
TraesCS5B02G474600	TraesCS4D02G102700
TraesCS5B02G476700	TraesCS4D02G106000
TraesCS5B02G479900	TraesCS4D02G106700
TraesCS5B02G481300	TraesCS4D02G108500
TraesCS5B02G486700	TraesCS4D02G109800LC
TraesCS5B02G489100	TraesCS4D02G110000
TraesCS5B02G492700	TraesCS4D02G111500LC
TraesCS5B02G494500	TraesCS4D02G111800
TraesCS5B02G498700	TraesCS4D02G112600
TraesCS5B02G507600	TraesCS4D02G113300
TraesCS5B02G512000	TraesCS4D02G113400
TraesCS5B02G513600	TraesCS4D02G114200
TraesCS5B02G515900	TraesCS4D02G114300
TraesCS5B02G516200	TraesCS4D02G115000
TraesCS5B02G516500	TraesCS4D02G115100
TraesCS5B02G520600	TraesCS4D02G116600
TraesCS5B02G523300	TraesCS4D02G118100
TraesCS5B02G529100	TraesCS4D02G118200
TraesCS5B02G531000	TraesCS4D02G119800
TraesCS5B02G533000	TraesCS4D02G119900
TraesCS5B02G541700LC	TraesCS4D02G121600LC
TraesCS5B02G554500	TraesCS4D02G122400
TraesCS5B02G556400	TraesCS4D02G122400LC
TraesCS5B02G559100	TraesCS4D02G122900LC
TraesCS5B02G563700LC	TraesCS4D02G123100
TraesCS5B02G564100	TraesCS4D02G123900
TraesCS5B02G573300LC	TraesCS4D02G124700
TraesCS5B02G582800LC	TraesCS4D02G125100
TraesCS5B02G583000LC	TraesCS4D02G126800
TraesCS5B02G618400LC	TraesCS4D02G126900
TraesCS5B02G635700LC	TraesCS4D02G127600
TraesCS5B02G638000LC	TraesCS4D02G128300
TraesCS5B02G638400LC	TraesCS4D02G129600
TraesCS5B02G639600LC	TraesCS4D02G129900
TraesCS5B02G656300LC	TraesCS4D02G130000
TraesCS5B02G699700LC	TraesCS4D02G131600
TraesCS5B02G701700LC	TraesCS4D02G132000
TraesCS5B02G712000LC	TraesCS4D02G132200
TraesCS5B02G730700LC	TraesCS4D02G133600
TraesCS5B02G740500LC	TraesCS4D02G135000
TraesCS5B02G743200LC	TraesCS4D02G136600
TraesCS5B02G757800LC	TraesCS4D02G136800
TraesCS5B02G786000LC	TraesCS4D02G141000
TraesCS5B02G797400LC	TraesCS4D02G142000
TraesCS5D02G001400	TraesCS4D02G144700
TraesCS5D02G005200LC	TraesCS4D02G145100
TraesCS5D02G007200	TraesCS4D02G145200
TraesCS5D02G012900	TraesCS4D02G146900
TraesCS5D02G013400LC	TraesCS4D02G147200
TraesCS5D02G020400	TraesCS4D02G147400
TraesCS5D02G021400	TraesCS4D02G147800
TraesCS5D02G022200LC	TraesCS4D02G148300
TraesCS5D02G023500	TraesCS4D02G148500
TraesCS5D02G025000	TraesCS4D02G150300
TraesCS5D02G027800	TraesCS4D02G151200
TraesCS5D02G031100	TraesCS4D02G151400
TraesCS5D02G031900LC	TraesCS4D02G153300
TraesCS5D02G032200	TraesCS4D02G153400
TraesCS5D02G032500	TraesCS4D02G154200
TraesCS5D02G040400	TraesCS4D02G155900
TraesCS5D02G041000	TraesCS4D02G156500
TraesCS5D02G045400	TraesCS4D02G158400
TraesCS5D02G045600	TraesCS4D02G159400
TraesCS5D02G046500LC	TraesCS4D02G160600
TraesCS5D02G048400	TraesCS4D02G162200LC
TraesCS5D02G052000	TraesCS4D02G162600
TraesCS5D02G052400	TraesCS4D02G165400LC
TraesCS5D02G054600	TraesCS4D02G167300
TraesCS5D02G057100LC	TraesCS4D02G167400
TraesCS5D02G065500	TraesCS4D02G167900
TraesCS5D02G065600	TraesCS4D02G169600
TraesCS5D02G070400	TraesCS4D02G172100
TraesCS5D02G072300	TraesCS4D02G173100
TraesCS5D02G075100	TraesCS4D02G173800
TraesCS5D02G075400LC	TraesCS4D02G173900
TraesCS5D02G076300LC	TraesCS4D02G174200
TraesCS5D02G078300LC	TraesCS4D02G176000
TraesCS5D02G078700	TraesCS4D02G176200
TraesCS5D02G085400LC	TraesCS4D02G176300
TraesCS5D02G087400	TraesCS4D02G176700
TraesCS5D02G091300LC	TraesCS4D02G177000
TraesCS5D02G092300LC	TraesCS4D02G179600
TraesCS5D02G092400LC	TraesCS4D02G181200
TraesCS5D02G092800	TraesCS4D02G183100
TraesCS5D02G095000	TraesCS4D02G183500
TraesCS5D02G097000	TraesCS4D02G184500
TraesCS5D02G097500	TraesCS4D02G187900
TraesCS5D02G099500	TraesCS4D02G188600
TraesCS5D02G100600	TraesCS4D02G189800
TraesCS5D02G101100LC	TraesCS4D02G189900
TraesCS5D02G101200	TraesCS4D02G190100
TraesCS5D02G101600LC	TraesCS4D02G191200
TraesCS5D02G102900LC	TraesCS4D02G191500
TraesCS5D02G103300	TraesCS4D02G191600
TraesCS5D02G104600	TraesCS4D02G191700
TraesCS5D02G105600	TraesCS4D02G192600
TraesCS5D02G108700	TraesCS4D02G193600
TraesCS5D02G110600	TraesCS4D02G194000
TraesCS5D02G111100	TraesCS4D02G195000
TraesCS5D02G112100LC	TraesCS4D02G195100
TraesCS5D02G113500	TraesCS4D02G195600
TraesCS5D02G113800	TraesCS4D02G196500
TraesCS5D02G115300	TraesCS4D02G197000
TraesCS5D02G115800	TraesCS4D02G197300
TraesCS5D02G115900	TraesCS4D02G198600
TraesCS5D02G116800	TraesCS4D02G198900
TraesCS5D02G118800	TraesCS4D02G200200
TraesCS5D02G120700	TraesCS4D02G201700
TraesCS5D02G121100	TraesCS4D02G202200
TraesCS5D02G121600	TraesCS4D02G202300
TraesCS5D02G121900	TraesCS4D02G202400
TraesCS5D02G123000	TraesCS4D02G203300
TraesCS5D02G124200LC	TraesCS4D02G205800
TraesCS5D02G126500	TraesCS4D02G206000
TraesCS5D02G128400	TraesCS4D02G206300
TraesCS5D02G130100	TraesCS4D02G207500
TraesCS5D02G130600	TraesCS4D02G208100
TraesCS5D02G131800	TraesCS4D02G208600
TraesCS5D02G133600	TraesCS4D02G208800
TraesCS5D02G134900	TraesCS4D02G209500
TraesCS5D02G144200LC	TraesCS4D02G210200LC
TraesCS5D02G144800LC	TraesCS4D02G210500
TraesCS5D02G146800	TraesCS4D02G211100
TraesCS5D02G147100LC	TraesCS4D02G211900
TraesCS5D02G147300	TraesCS4D02G213200
TraesCS5D02G147800	TraesCS4D02G213900
TraesCS5D02G147900	TraesCS4D02G214200
TraesCS5D02G148300	TraesCS4D02G214400
TraesCS5D02G148800LC	TraesCS4D02G214700
TraesCS5D02G149200	TraesCS4D02G214900
TraesCS5D02G151800	TraesCS4D02G215100
TraesCS5D02G151900	TraesCS4D02G217000
TraesCS5D02G154800	TraesCS4D02G218100
TraesCS5D02G157100	TraesCS4D02G218200
TraesCS5D02G163700LC	TraesCS4D02G219100
TraesCS5D02G164300	TraesCS4D02G220800
TraesCS5D02G164600	TraesCS4D02G221000
TraesCS5D02G166800	TraesCS4D02G221100
TraesCS5D02G167400	TraesCS4D02G221700
TraesCS5D02G169200	TraesCS4D02G221900
TraesCS5D02G171500	TraesCS4D02G222100
TraesCS5D02G172700LC	TraesCS4D02G223000
TraesCS5D02G173600	TraesCS4D02G223700
TraesCS5D02G173800LC	TraesCS4D02G223900
TraesCS5D02G174700	TraesCS4D02G225200
TraesCS5D02G180100	TraesCS4D02G226100
TraesCS5D02G180200	TraesCS4D02G226900
TraesCS5D02G180300	TraesCS4D02G227100
TraesCS5D02G180700LC	TraesCS4D02G227300
TraesCS5D02G180800LC	TraesCS4D02G227400
TraesCS5D02G181000LC	TraesCS4D02G227500
TraesCS5D02G183200	TraesCS4D02G227800
TraesCS5D02G183400	TraesCS4D02G228900
TraesCS5D02G183700LC	TraesCS4D02G229700
TraesCS5D02G183900	TraesCS4D02G230300
TraesCS5D02G184400LC	TraesCS4D02G230500
TraesCS5D02G184800	TraesCS4D02G231500
TraesCS5D02G185800	TraesCS4D02G233300
TraesCS5D02G185900	TraesCS4D02G233400
TraesCS5D02G190900	TraesCS4D02G233600
TraesCS5D02G192400	TraesCS4D02G233800LC
TraesCS5D02G193200	TraesCS4D02G236400
TraesCS5D02G193800LC	TraesCS4D02G236500LC
TraesCS5D02G195100	TraesCS4D02G236600
TraesCS5D02G196100	TraesCS4D02G236900
TraesCS5D02G197000	TraesCS4D02G237200
TraesCS5D02G201800	TraesCS4D02G238800
TraesCS5D02G202200	TraesCS4D02G239800
TraesCS5D02G202510LC	TraesCS4D02G240600
TraesCS5D02G203900	TraesCS4D02G240700
TraesCS5D02G206110LC	TraesCS4D02G241900LC
TraesCS5D02G206400	TraesCS4D02G242200
TraesCS5D02G206500	TraesCS4D02G242700
TraesCS5D02G207700	TraesCS4D02G242800
TraesCS5D02G208300	TraesCS4D02G243100
TraesCS5D02G209000	TraesCS4D02G246000LC
TraesCS5D02G209800LC	TraesCS4D02G247100
TraesCS5D02G211000LC	TraesCS4D02G248400
TraesCS5D02G211900LC	TraesCS4D02G251000
TraesCS5D02G212500	TraesCS4D02G251800
TraesCS5D02G215100	TraesCS4D02G252100
TraesCS5D02G217000	TraesCS4D02G253400
TraesCS5D02G218200	TraesCS4D02G254100
TraesCS5D02G218800	TraesCS4D02G254500
TraesCS5D02G218900	TraesCS4D02G259100
TraesCS5D02G227100	TraesCS4D02G259200
TraesCS5D02G228800	TraesCS4D02G259300
TraesCS5D02G230500	TraesCS4D02G259900
TraesCS5D02G230600	TraesCS4D02G260800
TraesCS5D02G231000	TraesCS4D02G261100LC
TraesCS5D02G231200	TraesCS4D02G262500
TraesCS5D02G232600	TraesCS4D02G262600LC
TraesCS5D02G232800LC	TraesCS4D02G263200
TraesCS5D02G233800LC	TraesCS4D02G264600
TraesCS5D02G234100LC	TraesCS4D02G265000
TraesCS5D02G234400	TraesCS4D02G265500
TraesCS5D02G235500LC	TraesCS4D02G267500
TraesCS5D02G235800	TraesCS4D02G267600
TraesCS5D02G236000	TraesCS4D02G267900
TraesCS5D02G239800	TraesCS4D02G268000
TraesCS5D02G240300LC	TraesCS4D02G268400
TraesCS5D02G243500LC	TraesCS4D02G269000
TraesCS5D02G249400	TraesCS4D02G269300
TraesCS5D02G249800	TraesCS4D02G270600
TraesCS5D02G250000LC	TraesCS4D02G270900
TraesCS5D02G252700	TraesCS4D02G271100
TraesCS5D02G252900	TraesCS4D02G272500
TraesCS5D02G253600	TraesCS4D02G272900
TraesCS5D02G255900LC	TraesCS4D02G274400
TraesCS5D02G261800	TraesCS4D02G274400LC
TraesCS5D02G263400LC	TraesCS4D02G275300
TraesCS5D02G263900LC	TraesCS4D02G275800LC
TraesCS5D02G267200	TraesCS4D02G276400
TraesCS5D02G267900LC	TraesCS4D02G278600
TraesCS5D02G268000LC	TraesCS4D02G279300
TraesCS5D02G270200	TraesCS4D02G281900
TraesCS5D02G271500	TraesCS4D02G284300
TraesCS5D02G275000	TraesCS4D02G285100
TraesCS5D02G275300	TraesCS4D02G285300
TraesCS5D02G278700	TraesCS4D02G285600
TraesCS5D02G279200	TraesCS4D02G285800
TraesCS5D02G280500	TraesCS4D02G288000
TraesCS5D02G280600	TraesCS4D02G289900
TraesCS5D02G282200	TraesCS4D02G290800
TraesCS5D02G282700	TraesCS4D02G292700
TraesCS5D02G283500	TraesCS4D02G292800
TraesCS5D02G286200	TraesCS4D02G293200
TraesCS5D02G286400	TraesCS4D02G293700LC
TraesCS5D02G286400LC	TraesCS4D02G294000
TraesCS5D02G286500	TraesCS4D02G294100
TraesCS5D02G288100	TraesCS4D02G294600
TraesCS5D02G291700	TraesCS4D02G296000
TraesCS5D02G294200	TraesCS4D02G296400
TraesCS5D02G295300	TraesCS4D02G297300LC
TraesCS5D02G296700LC	TraesCS4D02G298400
TraesCS5D02G299600	TraesCS4D02G299400
TraesCS5D02G299700	TraesCS4D02G300100
TraesCS5D02G303400	TraesCS4D02G300400
TraesCS5D02G303800	TraesCS4D02G302200
TraesCS5D02G305900LC	TraesCS4D02G302500
TraesCS5D02G306000LC	TraesCS4D02G302600
TraesCS5D02G306200	TraesCS4D02G305100
TraesCS5D02G308500	TraesCS4D02G306800LC
TraesCS5D02G312300	TraesCS4D02G307300
TraesCS5D02G312400	TraesCS4D02G307300LC
TraesCS5D02G313300LC	TraesCS4D02G308200
TraesCS5D02G315500	TraesCS4D02G308600LC
TraesCS5D02G316700	TraesCS4D02G308800
TraesCS5D02G323700	TraesCS4D02G309000
TraesCS5D02G324700	TraesCS4D02G310700
TraesCS5D02G326000	TraesCS4D02G311800
TraesCS5D02G331500	TraesCS4D02G312000
TraesCS5D02G331700	TraesCS4D02G313900
TraesCS5D02G334100	TraesCS4D02G314800
TraesCS5D02G334800	TraesCS4D02G315200
TraesCS5D02G336100LC	TraesCS4D02G315300
TraesCS5D02G336800	TraesCS4D02G315300LC
TraesCS5D02G337400	TraesCS4D02G316400
TraesCS5D02G339900LC	TraesCS4D02G317600
TraesCS5D02G340000	TraesCS4D02G317700LC
TraesCS5D02G340200	TraesCS4D02G319100
TraesCS5D02G353300	TraesCS4D02G321600
TraesCS5D02G354100	TraesCS4D02G321900
TraesCS5D02G357200LC	TraesCS4D02G322000
TraesCS5D02G359600	TraesCS4D02G322200
TraesCS5D02G359700	TraesCS4D02G322700
TraesCS5D02G359800LC	TraesCS4D02G323500
TraesCS5D02G360000	TraesCS4D02G323700
TraesCS5D02G365000	TraesCS4D02G324800
TraesCS5D02G365300	TraesCS4D02G325500
TraesCS5D02G365400	TraesCS4D02G326400
TraesCS5D02G366300	TraesCS4D02G328900
TraesCS5D02G366800	TraesCS4D02G329000
TraesCS5D02G369400LC	TraesCS4D02G329100
TraesCS5D02G377400	TraesCS4D02G330000
TraesCS5D02G380100	TraesCS4D02G331300
TraesCS5D02G382100LC	TraesCS4D02G332200
TraesCS5D02G383200	TraesCS4D02G334300
TraesCS5D02G384900	TraesCS4D02G336100
TraesCS5D02G385125	TraesCS4D02G337000
TraesCS5D02G386100	TraesCS4D02G337500
TraesCS5D02G387700	TraesCS4D02G339200
TraesCS5D02G388600	TraesCS4D02G339300
TraesCS5D02G393100	TraesCS4D02G340500
TraesCS5D02G395400LC	TraesCS4D02G340800
TraesCS5D02G397700	TraesCS4D02G341000
TraesCS5D02G398500LC	TraesCS4D02G341400
TraesCS5D02G400100	TraesCS4D02G342200
TraesCS5D02G402400	TraesCS4D02G342400LC
TraesCS5D02G403200	TraesCS4D02G342600
TraesCS5D02G405400	TraesCS4D02G344300
TraesCS5D02G406300	TraesCS4D02G344700LC
TraesCS5D02G408400	TraesCS4D02G344800
TraesCS5D02G410900LC	TraesCS4D02G345300
TraesCS5D02G412500	TraesCS4D02G348600LC
TraesCS5D02G412700	TraesCS4D02G349200
TraesCS5D02G413500LC	TraesCS4D02G349600LC
TraesCS5D02G416200LC	TraesCS4D02G350500
TraesCS5D02G417000	TraesCS4D02G350700
TraesCS5D02G418000	TraesCS4D02G352900
TraesCS5D02G418200	TraesCS4D02G353100
TraesCS5D02G419100	TraesCS4D02G353500
TraesCS5D02G421600	TraesCS4D02G354700
TraesCS5D02G425600	TraesCS4D02G354800
TraesCS5D02G426000	TraesCS4D02G354900
TraesCS5D02G429200	TraesCS4D02G360200
TraesCS5D02G430500	TraesCS4D02G360300
TraesCS5D02G431700	TraesCS4D02G360500LC
TraesCS5D02G431900	TraesCS4D02G360900
TraesCS5D02G432300	TraesCS4D02G361900LC
TraesCS5D02G433800LC	TraesCS4D02G363100
TraesCS5D02G433900	TraesCS4D02G364900LC
TraesCS5D02G434300	TraesCS4D02G370200LC
TraesCS5D02G435700	TraesCS4D02G417900LC
TraesCS5D02G436200	TraesCS4D02G418300LC
TraesCS5D02G436900	TraesCS4D02G423900LC
TraesCS5D02G438700	TraesCS4D02G427000LC
TraesCS5D02G439000	TraesCS4D02G428900LC
TraesCS5D02G439900	TraesCS4D02G430010LC
TraesCS5D02G443400	TraesCS4D02G435300LC
TraesCS5D02G445800	TraesCS4D02G436300LC
TraesCS5D02G447400	TraesCS4D02G445000LC
TraesCS5D02G451100	TraesCS4D02G450000LC
TraesCS5D02G453200	TraesCS4D02G456000LC
TraesCS5D02G455200	TraesCS4D02G458300LC
TraesCS5D02G460000LC	TraesCS5A02G002600LC
TraesCS5D02G460700	TraesCS5A02G013400
TraesCS5D02G465400	TraesCS5A02G015400
TraesCS5D02G466900	TraesCS5A02G015500
TraesCS5D02G471000	TraesCS5A02G017400
TraesCS5D02G472100	TraesCS5A02G022000LC
TraesCS5D02G472800LC	TraesCS5A02G026700
TraesCS5D02G474800LC	TraesCS5A02G029600
TraesCS5D02G477100LC	TraesCS5A02G031900LC
TraesCS5D02G478400	TraesCS5A02G032200
TraesCS5D02G478500LC	TraesCS5A02G032700
TraesCS5D02G479000	TraesCS5A02G033500
TraesCS5D02G479000LC	TraesCS5A02G038000LC
TraesCS5D02G479600	TraesCS5A02G038200
TraesCS5D02G479900	TraesCS5A02G040500
TraesCS5D02G480000	TraesCS5A02G043500
TraesCS5D02G481900	TraesCS5A02G044500
TraesCS5D02G486500	TraesCS5A02G046600
TraesCS5D02G487600LC	TraesCS5A02G048100
TraesCS5D02G493700	TraesCS5A02G053100LC
TraesCS5D02G494800LC	TraesCS5A02G054200
TraesCS5D02G495600	TraesCS5A02G058300
TraesCS5D02G500900	TraesCS5A02G059500
TraesCS5D02G501200	TraesCS5A02G060300
TraesCS5D02G502900LC	TraesCS5A02G061100
TraesCS5D02G506400	TraesCS5A02G062100LC
TraesCS5D02G507100LC	TraesCS5A02G062600
TraesCS5D02G508900	TraesCS5A02G068500
TraesCS5D02G510000	TraesCS5A02G069200LC
TraesCS5D02G510200	TraesCS5A02G073000
TraesCS5D02G512300	TraesCS5A02G073800
TraesCS5D02G512500LC	TraesCS5A02G074200
TraesCS5D02G512600LC	TraesCS5A02G075400
TraesCS5D02G512800LC	TraesCS5A02G079000
TraesCS5D02G515900	TraesCS5A02G079900
TraesCS5D02G518700	TraesCS5A02G084100
TraesCS5D02G520500LC	TraesCS5A02G085100
TraesCS5D02G523300	TraesCS5A02G085700
TraesCS5D02G527900LC	TraesCS5A02G088200
TraesCS5D02G530300	TraesCS5A02G089100
TraesCS5D02G535600LC	TraesCS5A02G091500
TraesCS5D02G538300LC	TraesCS5A02G094100
TraesCS5D02G544000	TraesCS5A02G095400
TraesCS5D02G545500	TraesCS5A02G099500
TraesCS5D02G553600	TraesCS5A02G099900
TraesCS5D02G555000	TraesCS5A02G100400
TraesCS5D02G559300LC	TraesCS5A02G100700
TraesCS5D02G567300	TraesCS5A02G101300
TraesCS5D02G572600LC	TraesCS5A02G101800
TraesCS5D02G586200LC	TraesCS5A02G103900
TraesCS5D02G592000LC	TraesCS5A02G104000
TraesCS5D02G592700LC	TraesCS5A02G105100
TraesCS5D02G601200LC	TraesCS5A02G105200
TraesCS5D02G611500LC	TraesCS5A02G105800
TraesCS5D02G653800LC	TraesCS5A02G107700
TraesCS6A02G015800	TraesCS5A02G108300
TraesCS6A02G020300LC	TraesCS5A02G109000
TraesCS6A02G034300LC	TraesCS5A02G109200
TraesCS6A02G047700	TraesCS5A02G110400
TraesCS6A02G051600LC	TraesCS5A02G111600
TraesCS6A02G054500	TraesCS5A02G113000
TraesCS6A02G056600LC	TraesCS5A02G113700
TraesCS6A02G059100	TraesCS5A02G114800
TraesCS6A02G071700	TraesCS5A02G115900
TraesCS6A02G084500LC	TraesCS5A02G116500
TraesCS6A02G088100	TraesCS5A02G118700
TraesCS6A02G088200	TraesCS5A02G121400
TraesCS6A02G088900	TraesCS5A02G123800
TraesCS6A02G089100	TraesCS5A02G125800
TraesCS6A02G093100LC	TraesCS5A02G125900
TraesCS6A02G097800	TraesCS5A02G128700
TraesCS6A02G098500	TraesCS5A02G128900
TraesCS6A02G098600	TraesCS5A02G131000
TraesCS6A02G099400	TraesCS5A02G131600LC
TraesCS6A02G099800	TraesCS5A02G131900
TraesCS6A02G102100	TraesCS5A02G132300
TraesCS6A02G104200	TraesCS5A02G132700LC
TraesCS6A02G112400	TraesCS5A02G134000
TraesCS6A02G112800	TraesCS5A02G134000LC
TraesCS6A02G115100	TraesCS5A02G136100
TraesCS6A02G115400	TraesCS5A02G137500LC
TraesCS6A02G115800	TraesCS5A02G138600LC
TraesCS6A02G118300	TraesCS5A02G139400LC
TraesCS6A02G120400LC	TraesCS5A02G139600LC
TraesCS6A02G121500	TraesCS5A02G140700
TraesCS6A02G121600	TraesCS5A02G141300
TraesCS6A02G123300LC	TraesCS5A02G145600LC
TraesCS6A02G124500	TraesCS5A02G147200
TraesCS6A02G124900	TraesCS5A02G147500
TraesCS6A02G125000	TraesCS5A02G149000
TraesCS6A02G126200	TraesCS5A02G151000
TraesCS6A02G129100	TraesCS5A02G151900
TraesCS6A02G129400	TraesCS5A02G152000
TraesCS6A02G133700	TraesCS5A02G153300
TraesCS6A02G133900	TraesCS5A02G153400LC
TraesCS6A02G135100	TraesCS5A02G154200LC
TraesCS6A02G139400	TraesCS5A02G154900
TraesCS6A02G140400	TraesCS5A02G156800
TraesCS6A02G144700	TraesCS5A02G158900
TraesCS6A02G144900	TraesCS5A02G159000
TraesCS6A02G146200	TraesCS5A02G159100
TraesCS6A02G147000	TraesCS5A02G159200
TraesCS6A02G148400	TraesCS5A02G160200
TraesCS6A02G148600	TraesCS5A02G161500
TraesCS6A02G149000	TraesCS5A02G161800
TraesCS6A02G149700	TraesCS5A02G162300
TraesCS6A02G150900	TraesCS5A02G162400LC
TraesCS6A02G151700	TraesCS5A02G163700
TraesCS6A02G153400	TraesCS5A02G164300
TraesCS6A02G153500	TraesCS5A02G169200
TraesCS6A02G153800	TraesCS5A02G170200
TraesCS6A02G155200	TraesCS5A02G170300
TraesCS6A02G156200	TraesCS5A02G172600
TraesCS6A02G157800LC	TraesCS5A02G174300
TraesCS6A02G158500	TraesCS5A02G174400
TraesCS6A02G163900	TraesCS5A02G176600
TraesCS6A02G164100	TraesCS5A02G176800
TraesCS6A02G165400	TraesCS5A02G178300
TraesCS6A02G165500	TraesCS5A02G178800
TraesCS6A02G168900	TraesCS5A02G178900
TraesCS6A02G168900LC	TraesCS5A02G179200
TraesCS6A02G169900	TraesCS5A02G180300
TraesCS6A02G170400	TraesCS5A02G182110LC
TraesCS6A02G170700	TraesCS5A02G182800
TraesCS6A02G171200	TraesCS5A02G187100
TraesCS6A02G171800	TraesCS5A02G187200
TraesCS6A02G172200LC	TraesCS5A02G188000
TraesCS6A02G173600	TraesCS5A02G188800
TraesCS6A02G173700	TraesCS5A02G189100LC
TraesCS6A02G174400	TraesCS5A02G189200LC
TraesCS6A02G175300	TraesCS5A02G190200LC
TraesCS6A02G176000	TraesCS5A02G194400
TraesCS6A02G177300	TraesCS5A02G194800
TraesCS6A02G181900	TraesCS5A02G195900
TraesCS6A02G183500LC	TraesCS5A02G196000
TraesCS6A02G184600LC	TraesCS5A02G196100
TraesCS6A02G185500	TraesCS5A02G196200LC
TraesCS6A02G190600	TraesCS5A02G196600LC
TraesCS6A02G190700	TraesCS5A02G197700
TraesCS6A02G191000LC	TraesCS5A02G198000LC
TraesCS6A02G191400	TraesCS5A02G198100
TraesCS6A02G191500	TraesCS5A02G199400
TraesCS6A02G192600	TraesCS5A02G199600
TraesCS6A02G193300	TraesCS5A02G200700
TraesCS6A02G195600	TraesCS5A02G201700
TraesCS6A02G196200	TraesCS5A02G202100
TraesCS6A02G197300	TraesCS5A02G211800
TraesCS6A02G200100	TraesCS5A02G213100
TraesCS6A02G201900LC	TraesCS5A02G213800
TraesCS6A02G203300	TraesCS5A02G214600
TraesCS6A02G204000	TraesCS5A02G215300
TraesCS6A02G204400	TraesCS5A02G219600LC
TraesCS6A02G205200	TraesCS5A02G222700
TraesCS6A02G206300	TraesCS5A02G222900LC
TraesCS6A02G208300	TraesCS5A02G223500
TraesCS6A02G209100LC	TraesCS5A02G224100
TraesCS6A02G215200LC	TraesCS5A02G225300
TraesCS6A02G215300LC	TraesCS5A02G227100
TraesCS6A02G216400	TraesCS5A02G227800
TraesCS6A02G219400	TraesCS5A02G228000LC
TraesCS6A02G220500	TraesCS5A02G229200
TraesCS6A02G221500LC	TraesCS5A02G232000
TraesCS6A02G222100	TraesCS5A02G232200
TraesCS6A02G222900	TraesCS5A02G233800
TraesCS6A02G227800	TraesCS5A02G234500
TraesCS6A02G229000	TraesCS5A02G234600
TraesCS6A02G231500	TraesCS5A02G235600LC
TraesCS6A02G232200	TraesCS5A02G237700
TraesCS6A02G232600	TraesCS5A02G239300
TraesCS6A02G237100	TraesCS5A02G240700
TraesCS6A02G237900	TraesCS5A02G241800
TraesCS6A02G238900	TraesCS5A02G246000LC
TraesCS6A02G242700	TraesCS5A02G246700
TraesCS6A02G244700	TraesCS5A02G254300LC
TraesCS6A02G244900	TraesCS5A02G260500LC
TraesCS6A02G245100	TraesCS5A02G262100LC
TraesCS6A02G246700	TraesCS5A02G266400LC
TraesCS6A02G249900LC	TraesCS5A02G266700
TraesCS6A02G251100	TraesCS5A02G267500
TraesCS6A02G252700	TraesCS5A02G269000
TraesCS6A02G253500	TraesCS5A02G269300
TraesCS6A02G254100	TraesCS5A02G270900
TraesCS6A02G254200	TraesCS5A02G272500
TraesCS6A02G258900	TraesCS5A02G272900
TraesCS6A02G259400	TraesCS5A02G273100
TraesCS6A02G262600	TraesCS5A02G273200LC
TraesCS6A02G262600LC	TraesCS5A02G273400LC
TraesCS6A02G265800	TraesCS5A02G274800
TraesCS6A02G266600	TraesCS5A02G275700
TraesCS6A02G267100	TraesCS5A02G276000
TraesCS6A02G267400	TraesCS5A02G276100
TraesCS6A02G267500	TraesCS5A02G278000
TraesCS6A02G268900	TraesCS5A02G279500
TraesCS6A02G269100LC	TraesCS5A02G284400
TraesCS6A02G270300LC	TraesCS5A02G284400LC
TraesCS6A02G271600	TraesCS5A02G286600
TraesCS6A02G272000	TraesCS5A02G287100LC
TraesCS6A02G273000	TraesCS5A02G289400LC
TraesCS6A02G274500	TraesCS5A02G291000
TraesCS6A02G277200	TraesCS5A02G293500LC
TraesCS6A02G277600	TraesCS5A02G296700
TraesCS6A02G278300	TraesCS5A02G300800
TraesCS6A02G278500	TraesCS5A02G301700
TraesCS6A02G280800LC	TraesCS5A02G306000
TraesCS6A02G281100	TraesCS5A02G308500
TraesCS6A02G282400LC	TraesCS5A02G309500LC
TraesCS6A02G282500	TraesCS5A02G312600
TraesCS6A02G285100LC	TraesCS5A02G317000LC
TraesCS6A02G286700	TraesCS5A02G317800
TraesCS6A02G287700	TraesCS5A02G318400
TraesCS6A02G291200	TraesCS5A02G320100
TraesCS6A02G292700	TraesCS5A02G330400
TraesCS6A02G292900	TraesCS5A02G337100
TraesCS6A02G295200LC	TraesCS5A02G339200
TraesCS6A02G297900	TraesCS5A02G341200
TraesCS6A02G299100	TraesCS5A02G347900
TraesCS6A02G304600	TraesCS5A02G348800LC
TraesCS6A02G308500	TraesCS5A02G349300
TraesCS6A02G308700	TraesCS5A02G349700LC
TraesCS6A02G308800	TraesCS5A02G356000
TraesCS6A02G309200	TraesCS5A02G356500
TraesCS6A02G309400	TraesCS5A02G357200
TraesCS6A02G310300	TraesCS5A02G360300LC
TraesCS6A02G311000	TraesCS5A02G360900
TraesCS6A02G312000	TraesCS5A02G365300
TraesCS6A02G318100	TraesCS5A02G370500
TraesCS6A02G320100	TraesCS5A02G372300
TraesCS6A02G320500	TraesCS5A02G372700
TraesCS6A02G322300	TraesCS5A02G375300
TraesCS6A02G322700	TraesCS5A02G376400
TraesCS6A02G329200	TraesCS5A02G376700
TraesCS6A02G329700LC	TraesCS5A02G378100
TraesCS6A02G330100	TraesCS5A02G382900
TraesCS6A02G330500	TraesCS5A02G386600
TraesCS6A02G333600	TraesCS5A02G390300
TraesCS6A02G336600	TraesCS5A02G391300
TraesCS6A02G337200	TraesCS5A02G393800
TraesCS6A02G338600	TraesCS5A02G394600LC
TraesCS6A02G339100	TraesCS5A02G397100LC
TraesCS6A02G339200	TraesCS5A02G397200LC
TraesCS6A02G339400	TraesCS5A02G398100
TraesCS6A02G340700LC	TraesCS5A02G398800
TraesCS6A02G343300	TraesCS5A02G401200
TraesCS6A02G345400	TraesCS5A02G401500
TraesCS6A02G349000	TraesCS5A02G402500
TraesCS6A02G350000	TraesCS5A02G402700
TraesCS6A02G350400	TraesCS5A02G407100
TraesCS6A02G351800LC	TraesCS5A02G408100
TraesCS6A02G353800	TraesCS5A02G408800
TraesCS6A02G357200LC	TraesCS5A02G409400
TraesCS6A02G357300	TraesCS5A02G412700
TraesCS6A02G360100	TraesCS5A02G412800
TraesCS6A02G360400	TraesCS5A02G415400LC
TraesCS6A02G367900	TraesCS5A02G416000
TraesCS6A02G372000	TraesCS5A02G416100
TraesCS6A02G372000LC	TraesCS5A02G417500
TraesCS6A02G372200	TraesCS5A02G417600
TraesCS6A02G372400LC	TraesCS5A02G420200LC
TraesCS6A02G375400	TraesCS5A02G420600
TraesCS6A02G375600	TraesCS5A02G421600
TraesCS6A02G380000	TraesCS5A02G422300
TraesCS6A02G383800LC	TraesCS5A02G423600LC
TraesCS6A02G385800LC	TraesCS5A02G423800
TraesCS6A02G387700LC	TraesCS5A02G425600
TraesCS6A02G395500LC	TraesCS5A02G425800
TraesCS6A02G397600LC	TraesCS5A02G426300
TraesCS6A02G404600	TraesCS5A02G426400
TraesCS6A02G404700LC	TraesCS5A02G427200
TraesCS6A02G426900LC	TraesCS5A02G429300
TraesCS6A02G441700LC	TraesCS5A02G431200
TraesCS6A02G445400LC	TraesCS5A02G434200
TraesCS6A02G452900LC	TraesCS5A02G437800
TraesCS6A02G465900LC	TraesCS5A02G441000
TraesCS6A02G495700LC	TraesCS5A02G443600
TraesCS6A02G506000LC	TraesCS5A02G443700
TraesCS6A02G509400LC	TraesCS5A02G444400
TraesCS6A02G520500LC	TraesCS5A02G448900
TraesCS6A02G524400LC	TraesCS5A02G449500
TraesCS6A02G527200LC	TraesCS5A02G452400
TraesCS6A02G534300LC	TraesCS5A02G455600
TraesCS6A02G544800LC	TraesCS5A02G456100
TraesCS6B02G017800	TraesCS5A02G458500
TraesCS6B02G045800	TraesCS5A02G459000
TraesCS6B02G047600LC	TraesCS5A02G459900
TraesCS6B02G051800	TraesCS5A02G460300
TraesCS6B02G051900	TraesCS5A02G460700
TraesCS6B02G076100	TraesCS5A02G461300
TraesCS6B02G079800	TraesCS5A02G463700
TraesCS6B02G080000	TraesCS5A02G464600LC
TraesCS6B02G081100LC	TraesCS5A02G464900
TraesCS6B02G082200	TraesCS5A02G466700
TraesCS6B02G089300	TraesCS5A02G467000
TraesCS6B02G098300	TraesCS5A02G467100
TraesCS6B02G101200LC	TraesCS5A02G467600
TraesCS6B02G104700	TraesCS5A02G468800
TraesCS6B02G109500LC	TraesCS5A02G469000
TraesCS6B02G110500	TraesCS5A02G469100
TraesCS6B02G118000	TraesCS5A02G469800
TraesCS6B02G119000LC	TraesCS5A02G474300
TraesCS6B02G123200LC	TraesCS5A02G476600
TraesCS6B02G126400	TraesCS5A02G479600
TraesCS6B02G130500	TraesCS5A02G480500
TraesCS6B02G133700LC	TraesCS5A02G481300
TraesCS6B02G135800	TraesCS5A02G482000
TraesCS6B02G139300	TraesCS5A02G483800
TraesCS6B02G140000	TraesCS5A02G484600
TraesCS6B02G141400	TraesCS5A02G484600LC
TraesCS6B02G143100	TraesCS5A02G486200
TraesCS6B02G143600	TraesCS5A02G489300LC
TraesCS6B02G153200	TraesCS5A02G489800
TraesCS6B02G157100LC	TraesCS5A02G491000
TraesCS6B02G157700	TraesCS5A02G493800
TraesCS6B02G160800	TraesCS5A02G493900
TraesCS6B02G162100	TraesCS5A02G494100
TraesCS6B02G167900	TraesCS5A02G495300
TraesCS6B02G169700	TraesCS5A02G497600
TraesCS6B02G174400	TraesCS5A02G498200LC
TraesCS6B02G175200	TraesCS5A02G498800
TraesCS6B02G176800	TraesCS5A02G499900
TraesCS6B02G176900	TraesCS5A02G505500
TraesCS6B02G177000	TraesCS5A02G505700
TraesCS6B02G178500	TraesCS5A02G510300
TraesCS6B02G180100	TraesCS5A02G510900
TraesCS6B02G181100	TraesCS5A02G513400
TraesCS6B02G183300	TraesCS5A02G514000
TraesCS6B02G183900LC	TraesCS5A02G515200
TraesCS6B02G184800	TraesCS5A02G521200
TraesCS6B02G185100	TraesCS5A02G521300
TraesCS6B02G187700	TraesCS5A02G522100LC
TraesCS6B02G188000	TraesCS5A02G522700
TraesCS6B02G189100	TraesCS5A02G525000
TraesCS6B02G190100	TraesCS5A02G526300LC
TraesCS6B02G191700	TraesCS5A02G528200
TraesCS6B02G193000	TraesCS5A02G529100
TraesCS6B02G193200	TraesCS5A02G529800
TraesCS6B02G197000	TraesCS5A02G530000
TraesCS6B02G197700	TraesCS5A02G540700
TraesCS6B02G198100	TraesCS5A02G541000
TraesCS6B02G198600	TraesCS5A02G545300LC
TraesCS6B02G198900	TraesCS5A02G552000LC
TraesCS6B02G199700	TraesCS5A02G571200LC
TraesCS6B02G201500	TraesCS5A02G572000LC
TraesCS6B02G206400	TraesCS5A02G590000LC
TraesCS6B02G210700	TraesCS5A02G594700LC
TraesCS6B02G213100	TraesCS5A02G609300LC
TraesCS6B02G217000	TraesCS5A02G616700LC
TraesCS6B02G220200	TraesCS5A02G620800LC
TraesCS6B02G221000	TraesCS5A02G627300LC
TraesCS6B02G222100	TraesCS5A02G628500LC
TraesCS6B02G222200	TraesCS5A02G629600LC
TraesCS6B02G222900	TraesCS5A02G639800LC
TraesCS6B02G227100	TraesCS5A02G640000LC
TraesCS6B02G227700	TraesCS5A02G647800LC
TraesCS6B02G228400	TraesCS5A02G652900LC
TraesCS6B02G229200LC	TraesCS5A02G654600LC
TraesCS6B02G230000	TraesCS5A02G655200LC
TraesCS6B02G234000	TraesCS5A02G663700LC
TraesCS6B02G234100	TraesCS5A02G665300LC
TraesCS6B02G237200	TraesCS5A02G685400LC
TraesCS6B02G238600	TraesCS5A02G687800LC
TraesCS6B02G238800	TraesCS5A02G688600LC
TraesCS6B02G242500	TraesCS5A02G692100LC
TraesCS6B02G247800	TraesCS5A02G716400LC
TraesCS6B02G248000LC	TraesCS5B02G000800
TraesCS6B02G248900	TraesCS5B02G003700
TraesCS6B02G249400	TraesCS5B02G004600
TraesCS6B02G249600LC	TraesCS5B02G013200
TraesCS6B02G249700	TraesCS5B02G013700
TraesCS6B02G254800	TraesCS5B02G014300
TraesCS6B02G259000	TraesCS5B02G028400
TraesCS6B02G261200	TraesCS5B02G028900
TraesCS6B02G262000	TraesCS5B02G030300
TraesCS6B02G262400	TraesCS5B02G032900
TraesCS6B02G263700	TraesCS5B02G038800
TraesCS6B02G265800	TraesCS5B02G039500
TraesCS6B02G266500	TraesCS5B02G053500
TraesCS6B02G267900	TraesCS5B02G055200
TraesCS6B02G269900	TraesCS5B02G061800
TraesCS6B02G271400	TraesCS5B02G061900
TraesCS6B02G271500	TraesCS5B02G062200
TraesCS6B02G271900	TraesCS5B02G069900
TraesCS6B02G272300	TraesCS5B02G076800
TraesCS6B02G272500	TraesCS5B02G077400LC
TraesCS6B02G273400	TraesCS5B02G084200
TraesCS6B02G273500	TraesCS5B02G084600
TraesCS6B02G275400	TraesCS5B02G085400
TraesCS6B02G277000	TraesCS5B02G086600
TraesCS6B02G277900LC	TraesCS5B02G087000
TraesCS6B02G278500	TraesCS5B02G087200
TraesCS6B02G279200	TraesCS5B02G090000
TraesCS6B02G279600	TraesCS5B02G091100
TraesCS6B02G281800	TraesCS5B02G092100
TraesCS6B02G283300LC	TraesCS5B02G095900LC
TraesCS6B02G284000LC	TraesCS5B02G098000
TraesCS6B02G285600	TraesCS5B02G098100
TraesCS6B02G285800	TraesCS5B02G098200
TraesCS6B02G286200	TraesCS5B02G098600
TraesCS6B02G286700	TraesCS5B02G099400
TraesCS6B02G289900	TraesCS5B02G100200
TraesCS6B02G290900	TraesCS5B02G101500LC
TraesCS6B02G293100	TraesCS5B02G104700
TraesCS6B02G294000	TraesCS5B02G105400
TraesCS6B02G294800	TraesCS5B02G105500
TraesCS6B02G294900	TraesCS5B02G106400
TraesCS6B02G295600	TraesCS5B02G106900
TraesCS6B02G296600LC	TraesCS5B02G107700
TraesCS6B02G298200	TraesCS5B02G108000
TraesCS6B02G298500	TraesCS5B02G110100
TraesCS6B02G299500	TraesCS5B02G112100
TraesCS6B02G299600	TraesCS5B02G112200
TraesCS6B02G300300	TraesCS5B02G112300
TraesCS6B02G302500	TraesCS5B02G112700
TraesCS6B02G305200LC	TraesCS5B02G113300
TraesCS6B02G305600	TraesCS5B02G114600
TraesCS6B02G306300	TraesCS5B02G115800
TraesCS6B02G306800	TraesCS5B02G117500
TraesCS6B02G309100	TraesCS5B02G118100
TraesCS6B02G309900	TraesCS5B02G118400LC
TraesCS6B02G310300	TraesCS5B02G119700
TraesCS6B02G310900	TraesCS5B02G120400
TraesCS6B02G317100	TraesCS5B02G120900
TraesCS6B02G317400	TraesCS5B02G121000
TraesCS6B02G318900	TraesCS5B02G121800
TraesCS6B02G321200	TraesCS5B02G122100
TraesCS6B02G326600	TraesCS5B02G122300
TraesCS6B02G327400	TraesCS5B02G123000
TraesCS6B02G327800	TraesCS5B02G123400
TraesCS6B02G328600	TraesCS5B02G124100
TraesCS6B02G334300	TraesCS5B02G124700
TraesCS6B02G335900	TraesCS5B02G125000
TraesCS6B02G337200	TraesCS5B02G129800LC
TraesCS6B02G337500	TraesCS5B02G131500
TraesCS6B02G338200	TraesCS5B02G132600
TraesCS6B02G339100	TraesCS5B02G135500
TraesCS6B02G340300	TraesCS5B02G137000
TraesCS6B02G342000	TraesCS5B02G137400LC
TraesCS6B02G342200	TraesCS5B02G138900
TraesCS6B02G342600LC	TraesCS5B02G139000
TraesCS6B02G345700	TraesCS5B02G139600
TraesCS6B02G348100	TraesCS5B02G139900
TraesCS6B02G351300	TraesCS5B02G141000
TraesCS6B02G353500	TraesCS5B02G141800
TraesCS6B02G353700LC	TraesCS5B02G144400
TraesCS6B02G361900	TraesCS5B02G146100
TraesCS6B02G362000	TraesCS5B02G147800
TraesCS6B02G364000	TraesCS5B02G149800
TraesCS6B02G367500LC	TraesCS5B02G150600
TraesCS6B02G370000	TraesCS5B02G153700
TraesCS6B02G370100	TraesCS5B02G153700LC
TraesCS6B02G377700LC	TraesCS5B02G155000
TraesCS6B02G382100	TraesCS5B02G156700
TraesCS6B02G383300	TraesCS5B02G156800
TraesCS6B02G384500	TraesCS5B02G156900
TraesCS6B02G388900	TraesCS5B02G157000
TraesCS6B02G389300	TraesCS5B02G157900
TraesCS6B02G389500	TraesCS5B02G159000
TraesCS6B02G393000	TraesCS5B02G159400
TraesCS6B02G393700	TraesCS5B02G159800
TraesCS6B02G396200LC	TraesCS5B02G164100LC
TraesCS6B02G399500LC	TraesCS5B02G165900
TraesCS6B02G402800LC	TraesCS5B02G167900
TraesCS6B02G407500	TraesCS5B02G169400LC
TraesCS6B02G411600	TraesCS5B02G171400
TraesCS6B02G416300	TraesCS5B02G173100
TraesCS6B02G417700	TraesCS5B02G173500
TraesCS6B02G419500	TraesCS5B02G174400
TraesCS6B02G423100	TraesCS5B02G175900
TraesCS6B02G423200	TraesCS5B02G176500
TraesCS6B02G427800LC	TraesCS5B02G176600
TraesCS6B02G431000	TraesCS5B02G177100
TraesCS6B02G432600	TraesCS5B02G178200
TraesCS6B02G434300	TraesCS5B02G179300
TraesCS6B02G439400	TraesCS5B02G180200
TraesCS6B02G445000LC	TraesCS5B02G180400
TraesCS6B02G448900	TraesCS5B02G180800LC
TraesCS6B02G449800	TraesCS5B02G183700LC
TraesCS6B02G450000	TraesCS5B02G183900
TraesCS6B02G469400LC	TraesCS5B02G185500
TraesCS6B02G496200LC	TraesCS5B02G186200
TraesCS6B02G505700LC	TraesCS5B02G187500
TraesCS6B02G524200LC	TraesCS5B02G187800LC
TraesCS6B02G535900LC	TraesCS5B02G191500
TraesCS6B02G536500LC	TraesCS5B02G193800
TraesCS6B02G539600LC	TraesCS5B02G194400
TraesCS6B02G547400LC	TraesCS5B02G194900
TraesCS6B02G548600LC	TraesCS5B02G195600
TraesCS6B02G548700LC	TraesCS5B02G197900
TraesCS6B02G562600LC	TraesCS5B02G198800LC
TraesCS6B02G567400LC	TraesCS5B02G199300
TraesCS6B02G575200LC	TraesCS5B02G199500
TraesCS6B02G576100LC	TraesCS5B02G200200
TraesCS6B02G576500LC	TraesCS5B02G200300
TraesCS6B02G587400LC	TraesCS5B02G200600
TraesCS6B02G587600LC	TraesCS5B02G201100
TraesCS6B02G592300LC	TraesCS5B02G202900LC
TraesCS6B02G594600LC	TraesCS5B02G204800
TraesCS6B02G620800LC	TraesCS5B02G209100
TraesCS6B02G624400LC	TraesCS5B02G209900
TraesCS6B02G662300LC	TraesCS5B02G210700
TraesCS6B02G665700LC	TraesCS5B02G211200
TraesCS6B02G688400LC	TraesCS5B02G214500LC
TraesCS6B02G690600LC	TraesCS5B02G216100LC
TraesCS6B02G715900LC	TraesCS5B02G216900
TraesCS6B02G735700LC	TraesCS5B02G218500LC
TraesCS6B02G757100LC	TraesCS5B02G219500LC
TraesCS6B02G782600LC	TraesCS5B02G221500
TraesCS6B02G794700LC	TraesCS5B02G223100LC
TraesCS6D02G003500LC	TraesCS5B02G223800
TraesCS6D02G005000	TraesCS5B02G226200
TraesCS6D02G007200LC	TraesCS5B02G226600
TraesCS6D02G012000LC	TraesCS5B02G232100LC
TraesCS6D02G017000	TraesCS5B02G234100
TraesCS6D02G018700	TraesCS5B02G234100LC
TraesCS6D02G030300	TraesCS5B02G234200
TraesCS6D02G037400	TraesCS5B02G238600LC
TraesCS6D02G041300	TraesCS5B02G239800
TraesCS6D02G043400	TraesCS5B02G240800
TraesCS6D02G049300	TraesCS5B02G241100
TraesCS6D02G050100	TraesCS5B02G241800
TraesCS6D02G062900	TraesCS5B02G246000
TraesCS6D02G063000	TraesCS5B02G247400LC
TraesCS6D02G067300	TraesCS5B02G247500LC
TraesCS6D02G067600LC	TraesCS5B02G247700
TraesCS6D02G067700LC	TraesCS5B02G248300LC
TraesCS6D02G068500	TraesCS5B02G249000
TraesCS6D02G069700	TraesCS5B02G250900LC
TraesCS6D02G077800	TraesCS5B02G252200
TraesCS6D02G078900	TraesCS5B02G253000
TraesCS6D02G081100	TraesCS5B02G253000LC
TraesCS6D02G081200	TraesCS5B02G254600LC
TraesCS6D02G088500	TraesCS5B02G255100
TraesCS6D02G089100	TraesCS5B02G261000
TraesCS6D02G094200LC	TraesCS5B02G271300
TraesCS6D02G094500LC	TraesCS5B02G271400
TraesCS6D02G095700LC	TraesCS5B02G272700
TraesCS6D02G097400	TraesCS5B02G273700
TraesCS6D02G100400LC	TraesCS5B02G274700LC
TraesCS6D02G106700	TraesCS5B02G275300
TraesCS6D02G107700	TraesCS5B02G278800
TraesCS6D02G117600LC	TraesCS5B02G280000
TraesCS6D02G118000	TraesCS5B02G282600
TraesCS6D02G118200LC	TraesCS5B02G283400
TraesCS6D02G118500	TraesCS5B02G284100
TraesCS6D02G121200	TraesCS5B02G286900
TraesCS6D02G123200	TraesCS5B02G290800
TraesCS6D02G123200LC	TraesCS5B02G292500LC
TraesCS6D02G123900	TraesCS5B02G295600
TraesCS6D02G125600LC	TraesCS5B02G298800LC
TraesCS6D02G125700	TraesCS5B02G300900
TraesCS6D02G125700LC	TraesCS5B02G303000LC
TraesCS6D02G126300	TraesCS5B02G305100LC
TraesCS6D02G126700LC	TraesCS5B02G309000
TraesCS6D02G130200	TraesCS5B02G310400
TraesCS6D02G132500	TraesCS5B02G313600
TraesCS6D02G134200	TraesCS5B02G314100LC
TraesCS6D02G137000	TraesCS5B02G316100LC
TraesCS6D02G137100	TraesCS5B02G319500LC
TraesCS6D02G137800	TraesCS5B02G327200LC
TraesCS6D02G140600	TraesCS5B02G327600LC
TraesCS6D02G145400	TraesCS5B02G330100LC
TraesCS6D02G146900	TraesCS5B02G333900LC
TraesCS6D02G149500	TraesCS5B02G339600
TraesCS6D02G150400	TraesCS5B02G346100LC
TraesCS6D02G151700	TraesCS5B02G358500
TraesCS6D02G151800	TraesCS5B02G358700
TraesCS6D02G153700	TraesCS5B02G359700
TraesCS6D02G153900	TraesCS5B02G365800LC
TraesCS6D02G154500LC	TraesCS5B02G372800
TraesCS6D02G156700LC	TraesCS5B02G374200
TraesCS6D02G156900LC	TraesCS5B02G374400
TraesCS6D02G157200	TraesCS5B02G375200
TraesCS6D02G159600	TraesCS5B02G375400
TraesCS6D02G161700	TraesCS5B02G377400
TraesCS6D02G162100	TraesCS5B02G377700
TraesCS6D02G163100LC	TraesCS5B02G377800
TraesCS6D02G164300	TraesCS5B02G380400
TraesCS6D02G165000LC	TraesCS5B02G381700
TraesCS6D02G165200	TraesCS5B02G384400
TraesCS6D02G165200LC	TraesCS5B02G386500
TraesCS6D02G165900	TraesCS5B02G387500
TraesCS6D02G168000	TraesCS5B02G389300
TraesCS6D02G168100	TraesCS5B02G389600
TraesCS6D02G171500	TraesCS5B02G391500
TraesCS6D02G173800	TraesCS5B02G396100
TraesCS6D02G173900LC	TraesCS5B02G396200
TraesCS6D02G175900LC	TraesCS5B02G397900
TraesCS6D02G176900	TraesCS5B02G403900
TraesCS6D02G177000	TraesCS5B02G406000
TraesCS6D02G177300	TraesCS5B02G407300
TraesCS6D02G177300LC	TraesCS5B02G408000
TraesCS6D02G177700LC	TraesCS5B02G408400
TraesCS6D02G180300	TraesCS5B02G411500LC
TraesCS6D02G180900	TraesCS5B02G413000
TraesCS6D02G182600	TraesCS5B02G415200LC
TraesCS6D02G182700	TraesCS5B02G424300
TraesCS6D02G183100LC	TraesCS5B02G425100
TraesCS6D02G183900	TraesCS5B02G425300
TraesCS6D02G184600	TraesCS5B02G426100
TraesCS6D02G184900	TraesCS5B02G427000LC
TraesCS6D02G185800	TraesCS5B02G431400
TraesCS6D02G187200	TraesCS5B02G431700
TraesCS6D02G187900	TraesCS5B02G435600LC
TraesCS6D02G188600	TraesCS5B02G441600LC
TraesCS6D02G190300	TraesCS5B02G444200LC
TraesCS6D02G190900	TraesCS5B02G448100
TraesCS6D02G193800	TraesCS5B02G452600
TraesCS6D02G194300	TraesCS5B02G453200
TraesCS6D02G195700LC	TraesCS5B02G453900LC
TraesCS6D02G196000	TraesCS5B02G455000LC
TraesCS6D02G197200	TraesCS5B02G457100
TraesCS6D02G197200LC	TraesCS5B02G457600
TraesCS6D02G198100	TraesCS5B02G459000
TraesCS6D02G198900	TraesCS5B02G463400LC
TraesCS6D02G203100	TraesCS5B02G464000
TraesCS6D02G203300	TraesCS5B02G465000LC
TraesCS6D02G203700	TraesCS5B02G465100
TraesCS6D02G205200	TraesCS5B02G466600
TraesCS6D02G205500	TraesCS5B02G468700
TraesCS6D02G207200	TraesCS5B02G469500
TraesCS6D02G209400	TraesCS5B02G470200
TraesCS6D02G210000	TraesCS5B02G471500
TraesCS6D02G213600	TraesCS5B02G474600
TraesCS6D02G217400LC	TraesCS5B02G476700
TraesCS6D02G219700	TraesCS5B02G478500
TraesCS6D02G221200	TraesCS5B02G478800
TraesCS6D02G227100LC	TraesCS5B02G479900
TraesCS6D02G227700	TraesCS5B02G480700
TraesCS6D02G229100LC	TraesCS5B02G481300
TraesCS6D02G233500	TraesCS5B02G486700
TraesCS6D02G235400	TraesCS5B02G488200
TraesCS6D02G236100	TraesCS5B02G489700
TraesCS6D02G240500	TraesCS5B02G492700
TraesCS6D02G241500	TraesCS5B02G493400
TraesCS6D02G242400	TraesCS5B02G503900
TraesCS6D02G244200	TraesCS5B02G508800
TraesCS6D02G245500	TraesCS5B02G510900
TraesCS6D02G246000	TraesCS5B02G511300
TraesCS6D02G246600	TraesCS5B02G512000
TraesCS6D02G250100	TraesCS5B02G513500
TraesCS6D02G250400	TraesCS5B02G515000
TraesCS6D02G250800	TraesCS5B02G515900
TraesCS6D02G253600	TraesCS5B02G518200
TraesCS6D02G254700	TraesCS5B02G520600
TraesCS6D02G258200LC	TraesCS5B02G521500
TraesCS6D02G260700	TraesCS5B02G525500
TraesCS6D02G262000	TraesCS5B02G527300
TraesCS6D02G262100	TraesCS5B02G532000
TraesCS6D02G262900LC	TraesCS5B02G532800
TraesCS6D02G263300	TraesCS5B02G541700LC
TraesCS6D02G264700LC	TraesCS5B02G555900
TraesCS6D02G265500LC	TraesCS5B02G556000
TraesCS6D02G265700	TraesCS5B02G561600
TraesCS6D02G265900	TraesCS5B02G563900
TraesCS6D02G266800	TraesCS5B02G569500LC
TraesCS6D02G267100LC	TraesCS5B02G573300LC
TraesCS6D02G267700	TraesCS5B02G574200LC
TraesCS6D02G269100LC	TraesCS5B02G582800LC
TraesCS6D02G269300	TraesCS5B02G614600LC
TraesCS6D02G273500	TraesCS5B02G617400LC
TraesCS6D02G273600	TraesCS5B02G638400LC
TraesCS6D02G275200	TraesCS5B02G639600LC
TraesCS6D02G275800	TraesCS5B02G639700LC
TraesCS6D02G277100LC	TraesCS5B02G656300LC
TraesCS6D02G278800LC	TraesCS5B02G691900LC
TraesCS6D02G281000	TraesCS5B02G699700LC
TraesCS6D02G281500	TraesCS5B02G701710LC
TraesCS6D02G288600	TraesCS5B02G702100LC
TraesCS6D02G288700	TraesCS5B02G712000LC
TraesCS6D02G295600	TraesCS5B02G719600LC
TraesCS6D02G296600LC	TraesCS5B02G740500LC
TraesCS6D02G300600LC	TraesCS5B02G743200LC
TraesCS6D02G300900	TraesCS5B02G757800LC
TraesCS6D02G301200	TraesCS5B02G767800LC
TraesCS6D02G301300	TraesCS5B02G786000LC
TraesCS6D02G303100LC	TraesCS5B02G797400LC
TraesCS6D02G309100	TraesCS5D02G000800
TraesCS6D02G310400	TraesCS5D02G001100
TraesCS6D02G310500LC	TraesCS5D02G001200
TraesCS6D02G312600LC	TraesCS5D02G001400
TraesCS6D02G312700LC	TraesCS5D02G002800
TraesCS6D02G314000LC	TraesCS5D02G003800
TraesCS6D02G314200	TraesCS5D02G004400
TraesCS6D02G316100	TraesCS5D02G004600
TraesCS6D02G317100	TraesCS5D02G004700
TraesCS6D02G319700	TraesCS5D02G005800
TraesCS6D02G320300LC	TraesCS5D02G006800
TraesCS6D02G320800	TraesCS5D02G013300
TraesCS6D02G321900	TraesCS5D02G014800
TraesCS6D02G326700	TraesCS5D02G015000
TraesCS6D02G331100	TraesCS5D02G015600
TraesCS6D02G336200	TraesCS5D02G019400
TraesCS6D02G338300	TraesCS5D02G019600
TraesCS6D02G344100	TraesCS5D02G019700
TraesCS6D02G344400	TraesCS5D02G021300
TraesCS6D02G348000	TraesCS5D02G022200
TraesCS6D02G348000LC	TraesCS5D02G025800
TraesCS6D02G350100	TraesCS5D02G027300
TraesCS6D02G351100LC	TraesCS5D02G027300LC
TraesCS6D02G352100	TraesCS5D02G030000
TraesCS6D02G352700	TraesCS5D02G030700
TraesCS6D02G356000	TraesCS5D02G031800
TraesCS6D02G356300	TraesCS5D02G035000
TraesCS6D02G357600	TraesCS5D02G037700
TraesCS6D02G358300LC	TraesCS5D02G038000
TraesCS6D02G360500	TraesCS5D02G038200
TraesCS6D02G360700LC	TraesCS5D02G038600
TraesCS6D02G361700LC	TraesCS5D02G039100
TraesCS6D02G365300	TraesCS5D02G039800
TraesCS6D02G377800LC	TraesCS5D02G039900
TraesCS6D02G378900	TraesCS5D02G041000
TraesCS6D02G384500	TraesCS5D02G042000
TraesCS6D02G391400LC	TraesCS5D02G042900
TraesCS6D02G396300LC	TraesCS5D02G043500LC
TraesCS6D02G403200LC	TraesCS5D02G045100
TraesCS6D02G403700	TraesCS5D02G045800
TraesCS6D02G405700	TraesCS5D02G046500LC
TraesCS6D02G406000	TraesCS5D02G048100
TraesCS6D02G406400	TraesCS5D02G048600
TraesCS6D02G407500	TraesCS5D02G055400
TraesCS6D02G408900LC	TraesCS5D02G057100LC
TraesCS6D02G416700LC	TraesCS5D02G059300
TraesCS6D02G417700LC	TraesCS5D02G059700
TraesCS6D02G421000LC	TraesCS5D02G061600
TraesCS6D02G425900LC	TraesCS5D02G061700
TraesCS6D02G431400LC	TraesCS5D02G062900
TraesCS6D02G442000LC	TraesCS5D02G064100
TraesCS6D02G451000LC	TraesCS5D02G065700
TraesCS6D02G477300LC	TraesCS5D02G067800
TraesCS6D02G481900LC	TraesCS5D02G068400
TraesCS6D02G482000LC	TraesCS5D02G070900
TraesCS6D02G482300LC	TraesCS5D02G071800
TraesCS6D02G488100LC	TraesCS5D02G073900
TraesCS6D02G494800LC	TraesCS5D02G074800
TraesCS6D02G499500LC	TraesCS5D02G078300LC
TraesCS6D02G511900LC	TraesCS5D02G081700
TraesCS7A02G001900	TraesCS5D02G081800
TraesCS7A02G003600	TraesCS5D02G081900
TraesCS7A02G010200	TraesCS5D02G082400
TraesCS7A02G016700LC	TraesCS5D02G083600
TraesCS7A02G021058	TraesCS5D02G084200
TraesCS7A02G022100LC	TraesCS5D02G084800
TraesCS7A02G030800	TraesCS5D02G085400LC
TraesCS7A02G033500	TraesCS5D02G085800
TraesCS7A02G060700	TraesCS5D02G085900
TraesCS7A02G066200LC	TraesCS5D02G086400
TraesCS7A02G066400	TraesCS5D02G087400
TraesCS7A02G068400	TraesCS5D02G087500
TraesCS7A02G068800	TraesCS5D02G087600
TraesCS7A02G073400	TraesCS5D02G088100
TraesCS7A02G075500	TraesCS5D02G089200
TraesCS7A02G076500	TraesCS5D02G090100
TraesCS7A02G077500	TraesCS5D02G091300LC
TraesCS7A02G081300	TraesCS5D02G092000
TraesCS7A02G084100LC	TraesCS5D02G092800
TraesCS7A02G085900	TraesCS5D02G093600
TraesCS7A02G086300LC	TraesCS5D02G093700
TraesCS7A02G088700	TraesCS5D02G095100
TraesCS7A02G092300	TraesCS5D02G097800
TraesCS7A02G094100	TraesCS5D02G101600
TraesCS7A02G104100	TraesCS5D02G102300
TraesCS7A02G105800LC	TraesCS5D02G104200
TraesCS7A02G110500	TraesCS5D02G104700
TraesCS7A02G120000	TraesCS5D02G106600
TraesCS7A02G120500LC	TraesCS5D02G107900
TraesCS7A02G121400	TraesCS5D02G108500
TraesCS7A02G128800	TraesCS5D02G111100
TraesCS7A02G130300	TraesCS5D02G111400
TraesCS7A02G132500	TraesCS5D02G111700
TraesCS7A02G133400	TraesCS5D02G112900
TraesCS7A02G134400	TraesCS5D02G113900
TraesCS7A02G138200	TraesCS5D02G114400
TraesCS7A02G140900	TraesCS5D02G114600
TraesCS7A02G141500	TraesCS5D02G114900
TraesCS7A02G142500	TraesCS5D02G115400
TraesCS7A02G143800	TraesCS5D02G116100
TraesCS7A02G143900	TraesCS5D02G116300
TraesCS7A02G149200	TraesCS5D02G116600
TraesCS7A02G151200	TraesCS5D02G118000
TraesCS7A02G151300	TraesCS5D02G118700
TraesCS7A02G152800	TraesCS5D02G121900
TraesCS7A02G154600	TraesCS5D02G123200
TraesCS7A02G154900	TraesCS5D02G124500
TraesCS7A02G156900	TraesCS5D02G125700
TraesCS7A02G166400LC	TraesCS5D02G125900
TraesCS7A02G169400	TraesCS5D02G127400LC
TraesCS7A02G171300	TraesCS5D02G129600
TraesCS7A02G171800	TraesCS5D02G130200
TraesCS7A02G172700	TraesCS5D02G131300
TraesCS7A02G176600	TraesCS5D02G132300
TraesCS7A02G178100	TraesCS5D02G134500
TraesCS7A02G178600	TraesCS5D02G136700
TraesCS7A02G179000LC	TraesCS5D02G136800
TraesCS7A02G190800	TraesCS5D02G137400
TraesCS7A02G191000	TraesCS5D02G139300
TraesCS7A02G191900	TraesCS5D02G140900
TraesCS7A02G192100	TraesCS5D02G141300
TraesCS7A02G194900	TraesCS5D02G142100
TraesCS7A02G195400	TraesCS5D02G142500
TraesCS7A02G195700	TraesCS5D02G142800
TraesCS7A02G196300	TraesCS5D02G144100
TraesCS7A02G196400	TraesCS5D02G144800LC
TraesCS7A02G196500	TraesCS5D02G145100
TraesCS7A02G198100	TraesCS5D02G147100LC
TraesCS7A02G200600	TraesCS5D02G147700
TraesCS7A02G203200	TraesCS5D02G148800
TraesCS7A02G204200	TraesCS5D02G148900
TraesCS7A02G205400	TraesCS5D02G150000
TraesCS7A02G206300	TraesCS5D02G151200
TraesCS7A02G207700	TraesCS5D02G152300
TraesCS7A02G209900	TraesCS5D02G152400
TraesCS7A02G210100	TraesCS5D02G153500
TraesCS7A02G210200	TraesCS5D02G156300
TraesCS7A02G211800	TraesCS5D02G157200
TraesCS7A02G212000	TraesCS5D02G157800
TraesCS7A02G212200	TraesCS5D02G158900
TraesCS7A02G213000	TraesCS5D02G160700LC
TraesCS7A02G218400	TraesCS5D02G162000
TraesCS7A02G219300	TraesCS5D02G163100
TraesCS7A02G220000	TraesCS5D02G163500
TraesCS7A02G222900	TraesCS5D02G164100
TraesCS7A02G223200LC	TraesCS5D02G164600
TraesCS7A02G223500	TraesCS5D02G165200
TraesCS7A02G223600	TraesCS5D02G166400
TraesCS7A02G227400	TraesCS5D02G167200
TraesCS7A02G231500LC	TraesCS5D02G169300
TraesCS7A02G232000LC	TraesCS5D02G172100
TraesCS7A02G232600	TraesCS5D02G172200
TraesCS7A02G233500	TraesCS5D02G172700LC
TraesCS7A02G235700	TraesCS5D02G172900
TraesCS7A02G236200	TraesCS5D02G174100
TraesCS7A02G241500	TraesCS5D02G174500
TraesCS7A02G242600	TraesCS5D02G174900
TraesCS7A02G244300LC	TraesCS5D02G176300
TraesCS7A02G244400	TraesCS5D02G178800
TraesCS7A02G244400LC	TraesCS5D02G179100
TraesCS7A02G245100	TraesCS5D02G180700LC
TraesCS7A02G247300	TraesCS5D02G181200
TraesCS7A02G249300	TraesCS5D02G181400
TraesCS7A02G250200	TraesCS5D02G181500
TraesCS7A02G250300	TraesCS5D02G181800
TraesCS7A02G254900	TraesCS5D02G182100
TraesCS7A02G255100	TraesCS5D02G182300
TraesCS7A02G255500	TraesCS5D02G183300
TraesCS7A02G256300	TraesCS5D02G185100
TraesCS7A02G257200LC	TraesCS5D02G185400
TraesCS7A02G257500LC	TraesCS5D02G185700
TraesCS7A02G259600	TraesCS5D02G185900
TraesCS7A02G262200LC	TraesCS5D02G186200
TraesCS7A02G263100	TraesCS5D02G187100
TraesCS7A02G264400	TraesCS5D02G188800
TraesCS7A02G269200	TraesCS5D02G190100
TraesCS7A02G269300	TraesCS5D02G190600
TraesCS7A02G270200	TraesCS5D02G192300
TraesCS7A02G271100	TraesCS5D02G192400
TraesCS7A02G272000	TraesCS5D02G192600
TraesCS7A02G279100	TraesCS5D02G196300
TraesCS7A02G283100LC	TraesCS5D02G198100
TraesCS7A02G287100	TraesCS5D02G199100
TraesCS7A02G289600LC	TraesCS5D02G199600
TraesCS7A02G290900	TraesCS5D02G201200
TraesCS7A02G292800	TraesCS5D02G202000
TraesCS7A02G292900	TraesCS5D02G202500
TraesCS7A02G293100	TraesCS5D02G202600
TraesCS7A02G295100	TraesCS5D02G203400
TraesCS7A02G295800	TraesCS5D02G203800
TraesCS7A02G296500	TraesCS5D02G204900
TraesCS7A02G300800	TraesCS5D02G205000
TraesCS7A02G301700	TraesCS5D02G205100
TraesCS7A02G302500LC	TraesCS5D02G205300
TraesCS7A02G304000	TraesCS5D02G208400
TraesCS7A02G304200	TraesCS5D02G208600
TraesCS7A02G304400	TraesCS5D02G208800
TraesCS7A02G304800	TraesCS5D02G208900
TraesCS7A02G306700	TraesCS5D02G209400
TraesCS7A02G306800	TraesCS5D02G209800LC
TraesCS7A02G310600	TraesCS5D02G211000
TraesCS7A02G312500	TraesCS5D02G211200
TraesCS7A02G312700LC	TraesCS5D02G211300
TraesCS7A02G313000	TraesCS5D02G211900LC
TraesCS7A02G313500	TraesCS5D02G212800
TraesCS7A02G313700	TraesCS5D02G212900
TraesCS7A02G314000	TraesCS5D02G213600
TraesCS7A02G314400LC	TraesCS5D02G215200
TraesCS7A02G316900LC	TraesCS5D02G216300
TraesCS7A02G317900LC	TraesCS5D02G216400
TraesCS7A02G318700LC	TraesCS5D02G216500
TraesCS7A02G320600	TraesCS5D02G217200
TraesCS7A02G320800	TraesCS5D02G217400
TraesCS7A02G321600	TraesCS5D02G217800
TraesCS7A02G322200	TraesCS5D02G218200
TraesCS7A02G322300	TraesCS5D02G218900
TraesCS7A02G323100	TraesCS5D02G219700
TraesCS7A02G324100	TraesCS5D02G219900LC
TraesCS7A02G324500	TraesCS5D02G220000LC
TraesCS7A02G325300	TraesCS5D02G222100
TraesCS7A02G328000	TraesCS5D02G226000
TraesCS7A02G332700	TraesCS5D02G226400
TraesCS7A02G334400	TraesCS5D02G226500
TraesCS7A02G339100	TraesCS5D02G226700
TraesCS7A02G340500LC	TraesCS5D02G227100LC
TraesCS7A02G343400LC	TraesCS5D02G228500
TraesCS7A02G343800	TraesCS5D02G228600
TraesCS7A02G345400	TraesCS5D02G230300
TraesCS7A02G346000	TraesCS5D02G230500
TraesCS7A02G352200	TraesCS5D02G230600
TraesCS7A02G353100	TraesCS5D02G231100
TraesCS7A02G353500	TraesCS5D02G232400
TraesCS7A02G354000	TraesCS5D02G232500
TraesCS7A02G354100LC	TraesCS5D02G232600
TraesCS7A02G354800	TraesCS5D02G233700
TraesCS7A02G354900LC	TraesCS5D02G234600
TraesCS7A02G356600	TraesCS5D02G235200
TraesCS7A02G358100	TraesCS5D02G235400
TraesCS7A02G358700LC	TraesCS5D02G235500LC
TraesCS7A02G360500LC	TraesCS5D02G235800
TraesCS7A02G365300LC	TraesCS5D02G235900
TraesCS7A02G366100	TraesCS5D02G236600
TraesCS7A02G368100	TraesCS5D02G236700
TraesCS7A02G373100	TraesCS5D02G237800
TraesCS7A02G374700	TraesCS5D02G238300
TraesCS7A02G375100	TraesCS5D02G238800
TraesCS7A02G375400	TraesCS5D02G239000LC
TraesCS7A02G375900	TraesCS5D02G240000
TraesCS7A02G376300LC	TraesCS5D02G241100
TraesCS7A02G378100	TraesCS5D02G241400
TraesCS7A02G378200	TraesCS5D02G242000
TraesCS7A02G379600	TraesCS5D02G242800
TraesCS7A02G379900LC	TraesCS5D02G243000LC
TraesCS7A02G381300	TraesCS5D02G243700
TraesCS7A02G382100	TraesCS5D02G243800
TraesCS7A02G384200	TraesCS5D02G244800
TraesCS7A02G384500	TraesCS5D02G245100LC
TraesCS7A02G384600	TraesCS5D02G245600
TraesCS7A02G384900	TraesCS5D02G246800
TraesCS7A02G385900	TraesCS5D02G249400
TraesCS7A02G389900	TraesCS5D02G249600
TraesCS7A02G391600	TraesCS5D02G253700
TraesCS7A02G392800	TraesCS5D02G254000
TraesCS7A02G393000	TraesCS5D02G254200
TraesCS7A02G393600	TraesCS5D02G254900
TraesCS7A02G395300	TraesCS5D02G255200
TraesCS7A02G403500	TraesCS5D02G257000
TraesCS7A02G405600	TraesCS5D02G257100
TraesCS7A02G407700	TraesCS5D02G257400
TraesCS7A02G409100	TraesCS5D02G259500
TraesCS7A02G409900	TraesCS5D02G259700
TraesCS7A02G410000	TraesCS5D02G262900LC
TraesCS7A02G412300	TraesCS5D02G263100LC
TraesCS7A02G412700	TraesCS5D02G263400LC
TraesCS7A02G421100	TraesCS5D02G263900LC
TraesCS7A02G421700LC	TraesCS5D02G265100
TraesCS7A02G424000	TraesCS5D02G265600
TraesCS7A02G429000LC	TraesCS5D02G265800
TraesCS7A02G435000	TraesCS5D02G267900LC
TraesCS7A02G435700	TraesCS5D02G268800
TraesCS7A02G438100	TraesCS5D02G269100
TraesCS7A02G441400	TraesCS5D02G270100
TraesCS7A02G445400	TraesCS5D02G270200
TraesCS7A02G446000	TraesCS5D02G270600
TraesCS7A02G451200LC	TraesCS5D02G274600
TraesCS7A02G452100	TraesCS5D02G277000LC
TraesCS7A02G452300	TraesCS5D02G277500
TraesCS7A02G452800LC	TraesCS5D02G277900
TraesCS7A02G454700	TraesCS5D02G279100
TraesCS7A02G455000LC	TraesCS5D02G280400
TraesCS7A02G455200	TraesCS5D02G282700
TraesCS7A02G457100	TraesCS5D02G284800
TraesCS7A02G459700	TraesCS5D02G287800
TraesCS7A02G461200	TraesCS5D02G291200
TraesCS7A02G461800LC	TraesCS5D02G292000
TraesCS7A02G464500	TraesCS5D02G294200
TraesCS7A02G464900	TraesCS5D02G296400
TraesCS7A02G466900	TraesCS5D02G296700
TraesCS7A02G469700LC	TraesCS5D02G296800
TraesCS7A02G471000	TraesCS5D02G296900
TraesCS7A02G477300	TraesCS5D02G297200
TraesCS7A02G478900	TraesCS5D02G298600
TraesCS7A02G479200LC	TraesCS5D02G299000
TraesCS7A02G479300	TraesCS5D02G299500
TraesCS7A02G488200	TraesCS5D02G299700
TraesCS7A02G491900	TraesCS5D02G300100LC
TraesCS7A02G494400	TraesCS5D02G303600
TraesCS7A02G496000	TraesCS5D02G303700LC
TraesCS7A02G496200	TraesCS5D02G304500
TraesCS7A02G497200	TraesCS5D02G305900LC
TraesCS7A02G502400LC	TraesCS5D02G306000
TraesCS7A02G504800	TraesCS5D02G306000LC
TraesCS7A02G506600	TraesCS5D02G306400
TraesCS7A02G508100	TraesCS5D02G308800LC
TraesCS7A02G508100LC	TraesCS5D02G309700
TraesCS7A02G515100	TraesCS5D02G309800
TraesCS7A02G517700	TraesCS5D02G311600LC
TraesCS7A02G517800	TraesCS5D02G312000
TraesCS7A02G518300	TraesCS5D02G312200
TraesCS7A02G518800	TraesCS5D02G319500
TraesCS7A02G519600LC	TraesCS5D02G319700
TraesCS7A02G519700LC	TraesCS5D02G321100
TraesCS7A02G520300	TraesCS5D02G322400
TraesCS7A02G521400	TraesCS5D02G322900
TraesCS7A02G523000	TraesCS5D02G323100
TraesCS7A02G537300	TraesCS5D02G323800
TraesCS7A02G539000LC	TraesCS5D02G324400
TraesCS7A02G550900	TraesCS5D02G324600
TraesCS7A02G565800LC	TraesCS5D02G325900
TraesCS7A02G569700	TraesCS5D02G327300
TraesCS7A02G572600LC	TraesCS5D02G328100
TraesCS7A02G579800LC	TraesCS5D02G328300
TraesCS7A02G586200LC	TraesCS5D02G329100
TraesCS7A02G600400LC	TraesCS5D02G332200
TraesCS7A02G602900LC	TraesCS5D02G332300
TraesCS7A02G616700LC	TraesCS5D02G333500
TraesCS7A02G622300LC	TraesCS5D02G334100
TraesCS7A02G625400LC	TraesCS5D02G334500
TraesCS7A02G650900LC	TraesCS5D02G335300
TraesCS7A02G655700LC	TraesCS5D02G335700
TraesCS7A02G670800LC	TraesCS5D02G336400
TraesCS7A02G674000LC	TraesCS5D02G339900LC
TraesCS7A02G682300LC	TraesCS5D02G341700
TraesCS7A02G712110LC	TraesCS5D02G341800
TraesCS7A02G733000LC	TraesCS5D02G343400
TraesCS7A02G738800LC	TraesCS5D02G344500
TraesCS7A02G744500LC	TraesCS5D02G346400LC
TraesCS7A02G759700LC	TraesCS5D02G347600
TraesCS7A02G773500LC	TraesCS5D02G353200
TraesCS7A02G776000LC	TraesCS5D02G355700
TraesCS7B02G001200	TraesCS5D02G357200LC
TraesCS7B02G002500LC	TraesCS5D02G357600
TraesCS7B02G003200	TraesCS5D02G358000
TraesCS7B02G005500	TraesCS5D02G358900
TraesCS7B02G016900LC	TraesCS5D02G359800LC
TraesCS7B02G018300	TraesCS5D02G360500
TraesCS7B02G018500	TraesCS5D02G361100
TraesCS7B02G020000	TraesCS5D02G362300
TraesCS7B02G020500	TraesCS5D02G362400
TraesCS7B02G022400	TraesCS5D02G363300
TraesCS7B02G023900LC	TraesCS5D02G364900
TraesCS7B02G024100LC	TraesCS5D02G365000
TraesCS7B02G028700	TraesCS5D02G365100
TraesCS7B02G028800LC	TraesCS5D02G365300
TraesCS7B02G030100LC	TraesCS5D02G366100
TraesCS7B02G030600	TraesCS5D02G369500
TraesCS7B02G030800	TraesCS5D02G373800
TraesCS7B02G031600	TraesCS5D02G374000
TraesCS7B02G033100	TraesCS5D02G374100
TraesCS7B02G035500	TraesCS5D02G374300
TraesCS7B02G043100	TraesCS5D02G374900LC
TraesCS7B02G043200	TraesCS5D02G375500
TraesCS7B02G044110LC	TraesCS5D02G375700
TraesCS7B02G044200	TraesCS5D02G376300
TraesCS7B02G050900	TraesCS5D02G379700
TraesCS7B02G059500	TraesCS5D02G380300
TraesCS7B02G061100	TraesCS5D02G381200LC
TraesCS7B02G066400LC	TraesCS5D02G381500LC
TraesCS7B02G071400	TraesCS5D02G382600
TraesCS7B02G077300	TraesCS5D02G383300
TraesCS7B02G077600	TraesCS5D02G384900
TraesCS7B02G078000	TraesCS5D02G385125
TraesCS7B02G078400	TraesCS5D02G386200
TraesCS7B02G078500	TraesCS5D02G386800
TraesCS7B02G080600LC	TraesCS5D02G386900
TraesCS7B02G082300	TraesCS5D02G387900
TraesCS7B02G082400	TraesCS5D02G388100LC
TraesCS7B02G093200	TraesCS5D02G388500
TraesCS7B02G095200	TraesCS5D02G388600
TraesCS7B02G095300	TraesCS5D02G391900
TraesCS7B02G095600	TraesCS5D02G392300
TraesCS7B02G097300	TraesCS5D02G392600
TraesCS7B02G099700	TraesCS5D02G392700
TraesCS7B02G100600	TraesCS5D02G393400
TraesCS7B02G101000	TraesCS5D02G393600
TraesCS7B02G101900	TraesCS5D02G393800
TraesCS7B02G102000	TraesCS5D02G394200
TraesCS7B02G110400	TraesCS5D02G395400LC
TraesCS7B02G111200	TraesCS5D02G396100LC
TraesCS7B02G113600	TraesCS5D02G396600
TraesCS7B02G113900	TraesCS5D02G396700
TraesCS7B02G114600	TraesCS5D02G397200
TraesCS7B02G117700LC	TraesCS5D02G398700
TraesCS7B02G118700	TraesCS5D02G399000
TraesCS7B02G118900	TraesCS5D02G399100
TraesCS7B02G119500	TraesCS5D02G400100
TraesCS7B02G124500	TraesCS5D02G400500
TraesCS7B02G125300	TraesCS5D02G400900
TraesCS7B02G126900	TraesCS5D02G401000
TraesCS7B02G127400	TraesCS5D02G402700
TraesCS7B02G127600LC	TraesCS5D02G402900
TraesCS7B02G129500	TraesCS5D02G403200
TraesCS7B02G131100	TraesCS5D02G403400
TraesCS7B02G132500LC	TraesCS5D02G403900
TraesCS7B02G133800	TraesCS5D02G404000
TraesCS7B02G134700LC	TraesCS5D02G404200
TraesCS7B02G137000	TraesCS5D02G407300
TraesCS7B02G141000	TraesCS5D02G407500
TraesCS7B02G141800LC	TraesCS5D02G407700
TraesCS7B02G142200	TraesCS5D02G408500
TraesCS7B02G145800	TraesCS5D02G410200
TraesCS7B02G146400	TraesCS5D02G410500
TraesCS7B02G150100	TraesCS5D02G411400
TraesCS7B02G150600	TraesCS5D02G412300
TraesCS7B02G152100LC	TraesCS5D02G412400LC
TraesCS7B02G152300	TraesCS5D02G412500
TraesCS7B02G155300LC	TraesCS5D02G413200
TraesCS7B02G157600	TraesCS5D02G415100
TraesCS7B02G159100	TraesCS5D02G415700
TraesCS7B02G159200	TraesCS5D02G415800
TraesCS7B02G159700	TraesCS5D02G415800LC
TraesCS7B02G160900	TraesCS5D02G416200LC
TraesCS7B02G162400LC	TraesCS5D02G418500
TraesCS7B02G162500	TraesCS5D02G419200
TraesCS7B02G166600	TraesCS5D02G419400
TraesCS7B02G167400	TraesCS5D02G420000
TraesCS7B02G169900	TraesCS5D02G420100
TraesCS7B02G170000	TraesCS5D02G422000
TraesCS7B02G172600	TraesCS5D02G423400LC
TraesCS7B02G174900LC	TraesCS5D02G424100
TraesCS7B02G175100	TraesCS5D02G424600
TraesCS7B02G178500	TraesCS5D02G425500
TraesCS7B02G181400	TraesCS5D02G430500
TraesCS7B02G181500	TraesCS5D02G430700
TraesCS7B02G182000	TraesCS5D02G431400
TraesCS7B02G182600	TraesCS5D02G433600
TraesCS7B02G183200	TraesCS5D02G433700
TraesCS7B02G183700	TraesCS5D02G433900
TraesCS7B02G185200	TraesCS5D02G434100
TraesCS7B02G190300	TraesCS5D02G434500
TraesCS7B02G190400	TraesCS5D02G435400
TraesCS7B02G193800	TraesCS5D02G435700
TraesCS7B02G196900	TraesCS5D02G435800
TraesCS7B02G199600LC	TraesCS5D02G435900
TraesCS7B02G199700	TraesCS5D02G436000
TraesCS7B02G200900	TraesCS5D02G436200
TraesCS7B02G201900	TraesCS5D02G437200
TraesCS7B02G210400	TraesCS5D02G437400
TraesCS7B02G213000	TraesCS5D02G438700
TraesCS7B02G213300	TraesCS5D02G440900
TraesCS7B02G214100	TraesCS5D02G441500
TraesCS7B02G214900	TraesCS5D02G443500
TraesCS7B02G217200	TraesCS5D02G443700
TraesCS7B02G217700	TraesCS5D02G445000
TraesCS7B02G218000	TraesCS5D02G446000
TraesCS7B02G218300	TraesCS5D02G449200
TraesCS7B02G219800	TraesCS5D02G450300
TraesCS7B02G221700	TraesCS5D02G451000
TraesCS7B02G222500	TraesCS5D02G451800
TraesCS7B02G223100	TraesCS5D02G455400
TraesCS7B02G224800	TraesCS5D02G455900
TraesCS7B02G225000	TraesCS5D02G456000
TraesCS7B02G225100	TraesCS5D02G460900
TraesCS7B02G227000	TraesCS5D02G461900
TraesCS7B02G228100	TraesCS5D02G464000
TraesCS7B02G228700	TraesCS5D02G465000
TraesCS7B02G234100	TraesCS5D02G465500
TraesCS7B02G236500	TraesCS5D02G466000
TraesCS7B02G237200	TraesCS5D02G467300
TraesCS7B02G237900	TraesCS5D02G468600
TraesCS7B02G238500	TraesCS5D02G468900
TraesCS7B02G239300LC	TraesCS5D02G470100
TraesCS7B02G239400LC	TraesCS5D02G471900
TraesCS7B02G240700	TraesCS5D02G472000
TraesCS7B02G243600	TraesCS5D02G472400
TraesCS7B02G244800	TraesCS5D02G475300LC
TraesCS7B02G245800	TraesCS5D02G475900
TraesCS7B02G246600	TraesCS5D02G476200
TraesCS7B02G248100	TraesCS5D02G476400
TraesCS7B02G248400LC	TraesCS5D02G477500
TraesCS7B02G249400LC	TraesCS5D02G477800
TraesCS7B02G252300	TraesCS5D02G478500LC
TraesCS7B02G252510LC	TraesCS5D02G478700
TraesCS7B02G252700	TraesCS5D02G480400
TraesCS7B02G253400	TraesCS5D02G480600
TraesCS7B02G254100LC	TraesCS5D02G480800
TraesCS7B02G254200LC	TraesCS5D02G481700
TraesCS7B02G255000LC	TraesCS5D02G482800
TraesCS7B02G257000	TraesCS5D02G483300LC
TraesCS7B02G258800	TraesCS5D02G485300
TraesCS7B02G262500LC	TraesCS5D02G485400
TraesCS7B02G267000	TraesCS5D02G485500
TraesCS7B02G269900	TraesCS5D02G485800
TraesCS7B02G271800	TraesCS5D02G489200
TraesCS7B02G272800	TraesCS5D02G489300
TraesCS7B02G273600	TraesCS5D02G493200
TraesCS7B02G274400	TraesCS5D02G494800LC
TraesCS7B02G275600LC	TraesCS5D02G495000
TraesCS7B02G275800	TraesCS5D02G496800
TraesCS7B02G277000	TraesCS5D02G497800
TraesCS7B02G277900	TraesCS5D02G498100
TraesCS7B02G279100	TraesCS5D02G499500LC
TraesCS7B02G279900	TraesCS5D02G500300
TraesCS7B02G280300	TraesCS5D02G501200
TraesCS7B02G282700	TraesCS5D02G501800
TraesCS7B02G286900	TraesCS5D02G502900LC
TraesCS7B02G287100	TraesCS5D02G503400
TraesCS7B02G287700	TraesCS5D02G504100
TraesCS7B02G287800	TraesCS5D02G506500
TraesCS7B02G293500	TraesCS5D02G507000
TraesCS7B02G295600	TraesCS5D02G507310LC
TraesCS7B02G297200	TraesCS5D02G507700
TraesCS7B02G297400LC	TraesCS5D02G509800
TraesCS7B02G298100LC	TraesCS5D02G511200
TraesCS7B02G298600LC	TraesCS5D02G512500
TraesCS7B02G299800LC	TraesCS5D02G512800LC
TraesCS7B02G300200	TraesCS5D02G512900
TraesCS7B02G303600LC	TraesCS5D02G513000
TraesCS7B02G305000	TraesCS5D02G513200
TraesCS7B02G305800LC	TraesCS5D02G514700
TraesCS7B02G306200	TraesCS5D02G515700
TraesCS7B02G307000	TraesCS5D02G516000
TraesCS7B02G307200	TraesCS5D02G516300
TraesCS7B02G307600	TraesCS5D02G516400
TraesCS7B02G307900	TraesCS5D02G517000
TraesCS7B02G308800	TraesCS5D02G517200
TraesCS7B02G309300	TraesCS5D02G519100
TraesCS7B02G309600	TraesCS5D02G519800
TraesCS7B02G311300LC	TraesCS5D02G520500LC
TraesCS7B02G311500	TraesCS5D02G520600
TraesCS7B02G314500	TraesCS5D02G521100
TraesCS7B02G315700	TraesCS5D02G527800LC
TraesCS7B02G318400	TraesCS5D02G527900
TraesCS7B02G321500	TraesCS5D02G527900LC
TraesCS7B02G321800LC	TraesCS5D02G528100
TraesCS7B02G325400	TraesCS5D02G531300
TraesCS7B02G325500	TraesCS5D02G536500
TraesCS7B02G328900LC	TraesCS5D02G545500
TraesCS7B02G332100LC	TraesCS5D02G545700
TraesCS7B02G334900	TraesCS5D02G545800
TraesCS7B02G335000LC	TraesCS5D02G548800
TraesCS7B02G349000	TraesCS5D02G550900
TraesCS7B02G349500	TraesCS5D02G564000
TraesCS7B02G350700	TraesCS5D02G568500
TraesCS7B02G354100	TraesCS5D02G569800
TraesCS7B02G355700	TraesCS5D02G588710LC
TraesCS7B02G356310LC	TraesCS5D02G591600LC
TraesCS7B02G361900LC	TraesCS5D02G592000LC
TraesCS7B02G365600	TraesCS5D02G601200LC
TraesCS7B02G379400LC	TraesCS5D02G611500LC
TraesCS7B02G381400	TraesCS5D02G623600LC
TraesCS7B02G385000LC	TraesCS5D02G635100LC
TraesCS7B02G390200	TraesCS5D02G661400LC
TraesCS7B02G391300	TraesCS6A02G015800
TraesCS7B02G392200LC	TraesCS6A02G016200
TraesCS7B02G397000	TraesCS6A02G047700
TraesCS7B02G398500LC	TraesCS6A02G051600LC
TraesCS7B02G400400LC	TraesCS6A02G054500
TraesCS7B02G400600	TraesCS6A02G064600
TraesCS7B02G401200	TraesCS6A02G066200
TraesCS7B02G401900	TraesCS6A02G068300
TraesCS7B02G403600	TraesCS6A02G068700
TraesCS7B02G407500LC	TraesCS6A02G070400
TraesCS7B02G409400LC	TraesCS6A02G071500
TraesCS7B02G413100LC	TraesCS6A02G078600
TraesCS7B02G422300LC	TraesCS6A02G083400
TraesCS7B02G429800LC	TraesCS6A02G084300
TraesCS7B02G433800	TraesCS6A02G084500
TraesCS7B02G434400	TraesCS6A02G084700
TraesCS7B02G434700	TraesCS6A02G087400
TraesCS7B02G439100	TraesCS6A02G088200
TraesCS7B02G441800	TraesCS6A02G089100
TraesCS7B02G449300LC	TraesCS6A02G090800
TraesCS7B02G452400	TraesCS6A02G091100
TraesCS7B02G455100	TraesCS6A02G092300
TraesCS7B02G464100LC	TraesCS6A02G093100LC
TraesCS7B02G472600LC	TraesCS6A02G097000
TraesCS7B02G474300	TraesCS6A02G098700
TraesCS7B02G478100LC	TraesCS6A02G099800
TraesCS7B02G478700LC	TraesCS6A02G102100
TraesCS7B02G479000LC	TraesCS6A02G102500
TraesCS7B02G489000	TraesCS6A02G104200
TraesCS7B02G512100LC	TraesCS6A02G106400
TraesCS7B02G517900LC	TraesCS6A02G108600
TraesCS7B02G534900LC	TraesCS6A02G109000
TraesCS7B02G535600LC	TraesCS6A02G112100
TraesCS7B02G538400LC	TraesCS6A02G120400LC
TraesCS7B02G539500LC	TraesCS6A02G123300LC
TraesCS7B02G561900LC	TraesCS6A02G123600LC
TraesCS7B02G584900LC	TraesCS6A02G129100
TraesCS7B02G596400LC	TraesCS6A02G131700
TraesCS7B02G661800LC	TraesCS6A02G132300
TraesCS7B02G662300LC	TraesCS6A02G134400
TraesCS7B02G672000LC	TraesCS6A02G142400
TraesCS7B02G673000LC	TraesCS6A02G143300
TraesCS7B02G709000LC	TraesCS6A02G146300
TraesCS7B02G713500LC	TraesCS6A02G147900
TraesCS7B02G758300LC	TraesCS6A02G148400
TraesCS7B02G790500LC	TraesCS6A02G148500
TraesCS7B02G817800LC	TraesCS6A02G149000
TraesCS7D02G000100	TraesCS6A02G149800
TraesCS7D02G000200	TraesCS6A02G150800
TraesCS7D02G001600	TraesCS6A02G153500
TraesCS7D02G002900	TraesCS6A02G155500
TraesCS7D02G003200	TraesCS6A02G156100
TraesCS7D02G006200LC	TraesCS6A02G157200
TraesCS7D02G011300	TraesCS6A02G157800LC
TraesCS7D02G014200LC	TraesCS6A02G158600
TraesCS7D02G015000	TraesCS6A02G158800LC
TraesCS7D02G015900LC	TraesCS6A02G159200
TraesCS7D02G024400	TraesCS6A02G160100
TraesCS7D02G032800	TraesCS6A02G160300
TraesCS7D02G038500	TraesCS6A02G161800
TraesCS7D02G038800	TraesCS6A02G162000
TraesCS7D02G041500LC	TraesCS6A02G168900
TraesCS7D02G043000	TraesCS6A02G171800
TraesCS7D02G043500	TraesCS6A02G175300
TraesCS7D02G053600LC	TraesCS6A02G176400
TraesCS7D02G054700	TraesCS6A02G177300
TraesCS7D02G066800	TraesCS6A02G178400
TraesCS7D02G071100	TraesCS6A02G179800
TraesCS7D02G072100	TraesCS6A02G180800
TraesCS7D02G073600	TraesCS6A02G182300
TraesCS7D02G078000	TraesCS6A02G182600
TraesCS7D02G078100	TraesCS6A02G183400
TraesCS7D02G081700	TraesCS6A02G183500LC
TraesCS7D02G081800	TraesCS6A02G185100
TraesCS7D02G084200	TraesCS6A02G185500
TraesCS7D02G086000	TraesCS6A02G186800
TraesCS7D02G086300	TraesCS6A02G187000
TraesCS7D02G096200	TraesCS6A02G187600
TraesCS7D02G098700	TraesCS6A02G189100
TraesCS7D02G099800	TraesCS6A02G190100
TraesCS7D02G107700	TraesCS6A02G190600
TraesCS7D02G110500	TraesCS6A02G190700
TraesCS7D02G118200LC	TraesCS6A02G191000LC
TraesCS7D02G120300	TraesCS6A02G191200
TraesCS7D02G122900	TraesCS6A02G191500
TraesCS7D02G124700	TraesCS6A02G192600
TraesCS7D02G127100	TraesCS6A02G193300
TraesCS7D02G129800	TraesCS6A02G194600
TraesCS7D02G131900	TraesCS6A02G194700
TraesCS7D02G132000	TraesCS6A02G194800
TraesCS7D02G132400LC	TraesCS6A02G196110LC
TraesCS7D02G132600LC	TraesCS6A02G198000
TraesCS7D02G132800	TraesCS6A02G198900
TraesCS7D02G133000	TraesCS6A02G199800
TraesCS7D02G136700LC	TraesCS6A02G200100
TraesCS7D02G136800	TraesCS6A02G201400
TraesCS7D02G139900LC	TraesCS6A02G201900LC
TraesCS7D02G140300LC	TraesCS6A02G202200
TraesCS7D02G143300	TraesCS6A02G204400
TraesCS7D02G146600	TraesCS6A02G204800LC
TraesCS7D02G147000	TraesCS6A02G204900
TraesCS7D02G147800	TraesCS6A02G205700
TraesCS7D02G150700	TraesCS6A02G207000
TraesCS7D02G160400	TraesCS6A02G208000
TraesCS7D02G163800LC	TraesCS6A02G208400
TraesCS7D02G164100	TraesCS6A02G209100LC
TraesCS7D02G165600	TraesCS6A02G210700
TraesCS7D02G166900	TraesCS6A02G211200
TraesCS7D02G169100	TraesCS6A02G213800LC
TraesCS7D02G174600	TraesCS6A02G214500
TraesCS7D02G174700	TraesCS6A02G215200LC
TraesCS7D02G174800	TraesCS6A02G215300LC
TraesCS7D02G178300LC	TraesCS6A02G215900
TraesCS7D02G178900LC	TraesCS6A02G217300
TraesCS7D02G179600	TraesCS6A02G220500
TraesCS7D02G179700	TraesCS6A02G221500LC
TraesCS7D02G183300	TraesCS6A02G221900LC
TraesCS7D02G187200	TraesCS6A02G222000LC
TraesCS7D02G190000	TraesCS6A02G222900
TraesCS7D02G190300LC	TraesCS6A02G224600
TraesCS7D02G194500	TraesCS6A02G225200
TraesCS7D02G194700	TraesCS6A02G227800
TraesCS7D02G196900LC	TraesCS6A02G228000
TraesCS7D02G197800	TraesCS6A02G229800
TraesCS7D02G199600	TraesCS6A02G231000
TraesCS7D02G201800LC	TraesCS6A02G231200
TraesCS7D02G203400	TraesCS6A02G232000
TraesCS7D02G204000	TraesCS6A02G232100
TraesCS7D02G207700	TraesCS6A02G232300
TraesCS7D02G209800	TraesCS6A02G232600
TraesCS7D02G213400	TraesCS6A02G237100
TraesCS7D02G215000	TraesCS6A02G237900
TraesCS7D02G215500	TraesCS6A02G238900
TraesCS7D02G215900LC	TraesCS6A02G240000LC
TraesCS7D02G216200	TraesCS6A02G242700
TraesCS7D02G218500	TraesCS6A02G245200
TraesCS7D02G220100	TraesCS6A02G249900LC
TraesCS7D02G220400LC	TraesCS6A02G250800
TraesCS7D02G220900	TraesCS6A02G251800
TraesCS7D02G221500	TraesCS6A02G253900
TraesCS7D02G222400LC	TraesCS6A02G254200
TraesCS7D02G224800	TraesCS6A02G255500
TraesCS7D02G227200	TraesCS6A02G258300
TraesCS7D02G229800LC	TraesCS6A02G259400
TraesCS7D02G231500	TraesCS6A02G259500
TraesCS7D02G234700	TraesCS6A02G260300
TraesCS7D02G235900	TraesCS6A02G260800
TraesCS7D02G237000LC	TraesCS6A02G262600
TraesCS7D02G241900LC	TraesCS6A02G262600LC
TraesCS7D02G242400LC	TraesCS6A02G264100
TraesCS7D02G242600LC	TraesCS6A02G266900
TraesCS7D02G243500	TraesCS6A02G267400
TraesCS7D02G244100	TraesCS6A02G268300
TraesCS7D02G244300	TraesCS6A02G268900LC
TraesCS7D02G244900	TraesCS6A02G269100LC
TraesCS7D02G246600LC	TraesCS6A02G269400
TraesCS7D02G246700LC	TraesCS6A02G270300LC
TraesCS7D02G247300LC	TraesCS6A02G271200
TraesCS7D02G249600LC	TraesCS6A02G272300
TraesCS7D02G252900	TraesCS6A02G273300
TraesCS7D02G253100LC	TraesCS6A02G273800
TraesCS7D02G253800	TraesCS6A02G276800
TraesCS7D02G254200	TraesCS6A02G277600
TraesCS7D02G257100	TraesCS6A02G280500
TraesCS7D02G257900	TraesCS6A02G280800LC
TraesCS7D02G258100	TraesCS6A02G281300
TraesCS7D02G258200LC	TraesCS6A02G282100
TraesCS7D02G260500	TraesCS6A02G283500
TraesCS7D02G263000	TraesCS6A02G285400
TraesCS7D02G263600	TraesCS6A02G286300
TraesCS7D02G264400	TraesCS6A02G287200
TraesCS7D02G265200LC	TraesCS6A02G287700
TraesCS7D02G266100	TraesCS6A02G289500
TraesCS7D02G266800	TraesCS6A02G289600
TraesCS7D02G269000	TraesCS6A02G289700
TraesCS7D02G270800	TraesCS6A02G291500
TraesCS7D02G271100LC	TraesCS6A02G292500
TraesCS7D02G272300LC	TraesCS6A02G295400
TraesCS7D02G272700	TraesCS6A02G297800
TraesCS7D02G276000	TraesCS6A02G299100
TraesCS7D02G276100	TraesCS6A02G299300
TraesCS7D02G279300	TraesCS6A02G300200
TraesCS7D02G280800LC	TraesCS6A02G301600
TraesCS7D02G284300	TraesCS6A02G302100
TraesCS7D02G284800	TraesCS6A02G302600
TraesCS7D02G284900	TraesCS6A02G305100
TraesCS7D02G286100LC	TraesCS6A02G308700
TraesCS7D02G286900	TraesCS6A02G309400
TraesCS7D02G287000	TraesCS6A02G309600
TraesCS7D02G287100	TraesCS6A02G310100
TraesCS7D02G289000	TraesCS6A02G312000
TraesCS7D02G289100	TraesCS6A02G317700LC
TraesCS7D02G291200	TraesCS6A02G318100
TraesCS7D02G295600LC	TraesCS6A02G321900
TraesCS7D02G296300	TraesCS6A02G322400
TraesCS7D02G297400	TraesCS6A02G322910LC
TraesCS7D02G297800	TraesCS6A02G333600
TraesCS7D02G299100	TraesCS6A02G337200
TraesCS7D02G299600	TraesCS6A02G343500
TraesCS7D02G299900	TraesCS6A02G346000LC
TraesCS7D02G302900	TraesCS6A02G350000
TraesCS7D02G303800	TraesCS6A02G350100LC
TraesCS7D02G305800	TraesCS6A02G351800LC
TraesCS7D02G306500	TraesCS6A02G353900
TraesCS7D02G307200	TraesCS6A02G357200LC
TraesCS7D02G308400LC	TraesCS6A02G357300
TraesCS7D02G308900	TraesCS6A02G358500
TraesCS7D02G310100	TraesCS6A02G360200
TraesCS7D02G313200	TraesCS6A02G360400
TraesCS7D02G313500	TraesCS6A02G361800LC
TraesCS7D02G313600	TraesCS6A02G364300
TraesCS7D02G313800	TraesCS6A02G367100
TraesCS7D02G315800	TraesCS6A02G369000
TraesCS7D02G317700	TraesCS6A02G370700LC
TraesCS7D02G319300	TraesCS6A02G371300
TraesCS7D02G319700	TraesCS6A02G372000LC
TraesCS7D02G320700	TraesCS6A02G372200
TraesCS7D02G320800	TraesCS6A02G372300
TraesCS7D02G321100	TraesCS6A02G372400LC
TraesCS7D02G325900LC	TraesCS6A02G375600
TraesCS7D02G326000	TraesCS6A02G377400
TraesCS7D02G326200	TraesCS6A02G383800LC
TraesCS7D02G326300	TraesCS6A02G385800LC
TraesCS7D02G326400LC	TraesCS6A02G387700LC
TraesCS7D02G327300	TraesCS6A02G395500LC
TraesCS7D02G328200	TraesCS6A02G396400LC
TraesCS7D02G328600	TraesCS6A02G404600
TraesCS7D02G328700	TraesCS6A02G404700LC
TraesCS7D02G333000	TraesCS6A02G405700
TraesCS7D02G334700LC	TraesCS6A02G406900LC
TraesCS7D02G334800LC	TraesCS6A02G408200LC
TraesCS7D02G335000	TraesCS6A02G417600LC
TraesCS7D02G335400	TraesCS6A02G444310LC
TraesCS7D02G336300	TraesCS6A02G452900LC
TraesCS7D02G338100LC	TraesCS6A02G458800LC
TraesCS7D02G340100	TraesCS6A02G463000LC
TraesCS7D02G340300LC	TraesCS6A02G465900LC
TraesCS7D02G341200	TraesCS6A02G473600LC
TraesCS7D02G341600	TraesCS6A02G497100LC
TraesCS7D02G342700	TraesCS6A02G504800LC
TraesCS7D02G348300	TraesCS6A02G506000LC
TraesCS7D02G348700	TraesCS6A02G524400LC
TraesCS7D02G349200LC	TraesCS6A02G553700LC
TraesCS7D02G349700	TraesCS6A02G554600LC
TraesCS7D02G351600	TraesCS6A02G580600LC
TraesCS7D02G351800LC	TraesCS6B02G022800
TraesCS7D02G352800	TraesCS6B02G023900
TraesCS7D02G354300	TraesCS6B02G026200LC
TraesCS7D02G356000LC	TraesCS6B02G028800
TraesCS7D02G356900	TraesCS6B02G028900
TraesCS7D02G357800LC	TraesCS6B02G035400LC
TraesCS7D02G361700	TraesCS6B02G045800
TraesCS7D02G364800	TraesCS6B02G052900
TraesCS7D02G365900	TraesCS6B02G068500LC
TraesCS7D02G366400	TraesCS6B02G076100
TraesCS7D02G370300	TraesCS6B02G076100LC
TraesCS7D02G372000	TraesCS6B02G077800
TraesCS7D02G376900	TraesCS6B02G079900
TraesCS7D02G377100	TraesCS6B02G080900
TraesCS7D02G379600LC	TraesCS6B02G081100LC
TraesCS7D02G380600	TraesCS6B02G088500
TraesCS7D02G381300	TraesCS6B02G089600
TraesCS7D02G382700	TraesCS6B02G092100
TraesCS7D02G385800	TraesCS6B02G092200
TraesCS7D02G386800	TraesCS6B02G092600
TraesCS7D02G391600	TraesCS6B02G094700
TraesCS7D02G392900	TraesCS6B02G099200
TraesCS7D02G393600	TraesCS6B02G106500
TraesCS7D02G395900	TraesCS6B02G109500LC
TraesCS7D02G398100LC	TraesCS6B02G110100
TraesCS7D02G399300	TraesCS6B02G110600
TraesCS7D02G399500	TraesCS6B02G112100LC
TraesCS7D02G399500LC	TraesCS6B02G112700
TraesCS7D02G399600	TraesCS6B02G115000
TraesCS7D02G400200	TraesCS6B02G119500LC
TraesCS7D02G401800	TraesCS6B02G120800LC
TraesCS7D02G403300	TraesCS6B02G121100LC
TraesCS7D02G404000	TraesCS6B02G130500
TraesCS7D02G404900LC	TraesCS6B02G133100
TraesCS7D02G405900LC	TraesCS6B02G133700LC
TraesCS7D02G406000LC	TraesCS6B02G135900
TraesCS7D02G406500LC	TraesCS6B02G136300
TraesCS7D02G408300	TraesCS6B02G140100
TraesCS7D02G409000	TraesCS6B02G141100
TraesCS7D02G412700	TraesCS6B02G143100
TraesCS7D02G414200LC	TraesCS6B02G144000
TraesCS7D02G416900LC	TraesCS6B02G144300
TraesCS7D02G420800LC	TraesCS6B02G157100LC
TraesCS7D02G421000	TraesCS6B02G163300
TraesCS7D02G421000LC	TraesCS6B02G165100LC
TraesCS7D02G421800LC	TraesCS6B02G175400
TraesCS7D02G424500LC	TraesCS6B02G177000
TraesCS7D02G425100	TraesCS6B02G177600
TraesCS7D02G425800	TraesCS6B02G180100
TraesCS7D02G426300	TraesCS6B02G181300
TraesCS7D02G427800	TraesCS6B02G183600
TraesCS7D02G427900	TraesCS6B02G186400
TraesCS7D02G428300	TraesCS6B02G187700
TraesCS7D02G432100LC	TraesCS6B02G189400
TraesCS7D02G433700LC	TraesCS6B02G189900
TraesCS7D02G434000	TraesCS6B02G191100
TraesCS7D02G435100	TraesCS6B02G191700
TraesCS7D02G435600	TraesCS6B02G192100
TraesCS7D02G436600LC	TraesCS6B02G192700
TraesCS7D02G437400	TraesCS6B02G193000
TraesCS7D02G441200	TraesCS6B02G195300
TraesCS7D02G442700	TraesCS6B02G197000
TraesCS7D02G443800	TraesCS6B02G197600LC
TraesCS7D02G443900	TraesCS6B02G200200
TraesCS7D02G444900	TraesCS6B02G200600
TraesCS7D02G446000	TraesCS6B02G202900
TraesCS7D02G446500	TraesCS6B02G204700
TraesCS7D02G453800LC	TraesCS6B02G205800
TraesCS7D02G456400LC	TraesCS6B02G209100
TraesCS7D02G458900LC	TraesCS6B02G209800
TraesCS7D02G460600LC	TraesCS6B02G209900
TraesCS7D02G460700LC	TraesCS6B02G213900
TraesCS7D02G463200	TraesCS6B02G215300
TraesCS7D02G466500	TraesCS6B02G217500
TraesCS7D02G468600	TraesCS6B02G220700
TraesCS7D02G469100LC	TraesCS6B02G221000
TraesCS7D02G469300LC	TraesCS6B02G221800
TraesCS7D02G469900LC	TraesCS6B02G222100
TraesCS7D02G470100LC	TraesCS6B02G222800
TraesCS7D02G470800LC	TraesCS6B02G222900
TraesCS7D02G474700	TraesCS6B02G223700
TraesCS7D02G477000	TraesCS6B02G225500
TraesCS7D02G477600	TraesCS6B02G225600
TraesCS7D02G480000	TraesCS6B02G227300
TraesCS7D02G480200LC	TraesCS6B02G227700
TraesCS7D02G480300LC	TraesCS6B02G228100
TraesCS7D02G480900	TraesCS6B02G229200LC
TraesCS7D02G481000	TraesCS6B02G230200
TraesCS7D02G481600	TraesCS6B02G231100
TraesCS7D02G481800LC	TraesCS6B02G231700
TraesCS7D02G482600	TraesCS6B02G234000
TraesCS7D02G487500LC	TraesCS6B02G234100
TraesCS7D02G487600LC	TraesCS6B02G236100
TraesCS7D02G488700	TraesCS6B02G236700
TraesCS7D02G497200LC	TraesCS6B02G237200
TraesCS7D02G504000LC	TraesCS6B02G238400
TraesCS7D02G509100	TraesCS6B02G238900
TraesCS7D02G509300LC	TraesCS6B02G243000
TraesCS7D02G509900LC	TraesCS6B02G243400
TraesCS7D02G510200LC	TraesCS6B02G244300
TraesCS7D02G519000LC	TraesCS6B02G244500
TraesCS7D02G521600	TraesCS6B02G245400
TraesCS7D02G522200LC	TraesCS6B02G248000LC
TraesCS7D02G523300LC	TraesCS6B02G248200
TraesCS7D02G524400LC	TraesCS6B02G249400
TraesCS7D02G527200LC	TraesCS6B02G249500
TraesCS7D02G528900	TraesCS6B02G249500LC
TraesCS7D02G529700LC	TraesCS6B02G249600LC
TraesCS7D02G532700	TraesCS6B02G249700
TraesCS7D02G535300LC	TraesCS6B02G249900
TraesCS7D02G538400	TraesCS6B02G251500
TraesCS7D02G538700LC	TraesCS6B02G251800
TraesCS7D02G554700LC	TraesCS6B02G254000
TraesCS7D02G555300	TraesCS6B02G254700
TraesCS7D02G556800LC	TraesCS6B02G256700
TraesCS7D02G558100LC	TraesCS6B02G256900
TraesCS7D02G563600LC	TraesCS6B02G257000LC
TraesCS7D02G569400LC	TraesCS6B02G262000
TraesCS7D02G569900LC	TraesCS6B02G264910LC
TraesCS7D02G579600LC	TraesCS6B02G265500
TraesCS7D02G584700LC	TraesCS6B02G265600
TraesCS7D02G584800LC	TraesCS6B02G270500
TraesCS7D02G597600LC	TraesCS6B02G270700
TraesCS7D02G601900LC	TraesCS6B02G271400
TraesCS7D02G604600LC	TraesCS6B02G271600
TraesCS7D02G605000LC	TraesCS6B02G272300
TraesCS7D02G617900LC	TraesCS6B02G273500
TraesCS7D02G650000LC	TraesCS6B02G274600
TraesCS7D02G667010LC	TraesCS6B02G275400
TraesCS7D02G675100LC	TraesCS6B02G277200
TraesCS7D02G676000LC	TraesCS6B02G281300
TraesCS7D02G688900LC	TraesCS6B02G281800
TraesCS7D02G704400LC	TraesCS6B02G283300LC
TraesCS7D02G733200LC	TraesCS6B02G284000LC
	TraesCS6B02G285600
	TraesCS6B02G286700
	TraesCS6B02G291100
	TraesCS6B02G294800
	TraesCS6B02G296600LC
	TraesCS6B02G298100
	TraesCS6B02G298800
	TraesCS6B02G299800
	TraesCS6B02G300700
	TraesCS6B02G300900
	TraesCS6B02G301400LC
	TraesCS6B02G301900
	TraesCS6B02G305600
	TraesCS6B02G306800
	TraesCS6B02G309900
	TraesCS6B02G310100
	TraesCS6B02G315200
	TraesCS6B02G316400
	TraesCS6B02G317400
	TraesCS6B02G319800
	TraesCS6B02G319900
	TraesCS6B02G323500
	TraesCS6B02G327300
	TraesCS6B02G328600
	TraesCS6B02G328900
	TraesCS6B02G330700
	TraesCS6B02G331800
	TraesCS6B02G339100
	TraesCS6B02G340000
	TraesCS6B02G342200
	TraesCS6B02G342600LC
	TraesCS6B02G346800
	TraesCS6B02G351300
	TraesCS6B02G353100
	TraesCS6B02G353700LC
	TraesCS6B02G361400
	TraesCS6B02G361800LC
	TraesCS6B02G362300
	TraesCS6B02G364000
	TraesCS6B02G367500LC
	TraesCS6B02G370000
	TraesCS6B02G371600
	TraesCS6B02G375700
	TraesCS6B02G377000
	TraesCS6B02G377700LC
	TraesCS6B02G381700
	TraesCS6B02G382600
	TraesCS6B02G389500
	TraesCS6B02G393300
	TraesCS6B02G393700
	TraesCS6B02G399500LC
	TraesCS6B02G402400
	TraesCS6B02G409700
	TraesCS6B02G410100
	TraesCS6B02G413200LC
	TraesCS6B02G413500LC
	TraesCS6B02G416300
	TraesCS6B02G419500
	TraesCS6B02G433000
	TraesCS6B02G434200
	TraesCS6B02G439400
	TraesCS6B02G444600LC
	TraesCS6B02G445000LC
	TraesCS6B02G449800
	TraesCS6B02G464200LC
	TraesCS6B02G473700LC
	TraesCS6B02G476600LC
	TraesCS6B02G504100LC
	TraesCS6B02G520300LC
	TraesCS6B02G524200LC
	TraesCS6B02G535900LC
	TraesCS6B02G546300LC
	TraesCS6B02G548600LC
	TraesCS6B02G548700LC
	TraesCS6B02G555600LC
	TraesCS6B02G562600LC
	TraesCS6B02G566200LC
	TraesCS6B02G567400LC
	TraesCS6B02G576100LC
	TraesCS6B02G576500LC
	TraesCS6B02G587400LC
	TraesCS6B02G592300LC
	TraesCS6B02G606900LC
	TraesCS6B02G608000LC
	TraesCS6B02G620500LC
	TraesCS6B02G620800LC
	TraesCS6B02G662300LC
	TraesCS6B02G665700LC
	TraesCS6B02G715900LC
	TraesCS6B02G730200LC
	TraesCS6B02G735700LC
	TraesCS6B02G741600LC
	TraesCS6B02G742700LC
	TraesCS6B02G779100LC
	TraesCS6B02G782600LC
	TraesCS6D02G001600
	TraesCS6D02G003200
	TraesCS6D02G003500LC
	TraesCS6D02G004300
	TraesCS6D02G007200LC
	TraesCS6D02G008100
	TraesCS6D02G008200
	TraesCS6D02G010600
	TraesCS6D02G012000LC
	TraesCS6D02G015100
	TraesCS6D02G018700
	TraesCS6D02G021200
	TraesCS6D02G022300
	TraesCS6D02G023600LC
	TraesCS6D02G024600
	TraesCS6D02G026300
	TraesCS6D02G026400
	TraesCS6D02G026500
	TraesCS6D02G026600
	TraesCS6D02G029900
	TraesCS6D02G033800
	TraesCS6D02G033900
	TraesCS6D02G034100LC
	TraesCS6D02G038600
	TraesCS6D02G040400LC
	TraesCS6D02G041300
	TraesCS6D02G041700
	TraesCS6D02G043000
	TraesCS6D02G043400
	TraesCS6D02G048700
	TraesCS6D02G049300
	TraesCS6D02G052100
	TraesCS6D02G055500
	TraesCS6D02G056600
	TraesCS6D02G057700
	TraesCS6D02G060000LC
	TraesCS6D02G061600
	TraesCS6D02G068600
	TraesCS6D02G071600
	TraesCS6D02G076100
	TraesCS6D02G077000
	TraesCS6D02G081800
	TraesCS6D02G082600
	TraesCS6D02G083500
	TraesCS6D02G084000
	TraesCS6D02G084300
	TraesCS6D02G090700
	TraesCS6D02G092900
	TraesCS6D02G094200LC
	TraesCS6D02G094500LC
	TraesCS6D02G094700
	TraesCS6D02G098200
	TraesCS6D02G099800
	TraesCS6D02G100200
	TraesCS6D02G102400
	TraesCS6D02G103300
	TraesCS6D02G103800
	TraesCS6D02G104900LC
	TraesCS6D02G105400
	TraesCS6D02G106900
	TraesCS6D02G108100
	TraesCS6D02G108200
	TraesCS6D02G108400
	TraesCS6D02G108500
	TraesCS6D02G110300
	TraesCS6D02G111700
	TraesCS6D02G112100
	TraesCS6D02G114700
	TraesCS6D02G115100
	TraesCS6D02G115300
	TraesCS6D02G115400
	TraesCS6D02G116200
	TraesCS6D02G118200LC
	TraesCS6D02G118600
	TraesCS6D02G118700
	TraesCS6D02G119900LC
	TraesCS6D02G122100
	TraesCS6D02G122200
	TraesCS6D02G123100
	TraesCS6D02G123200
	TraesCS6D02G124200
	TraesCS6D02G125600
	TraesCS6D02G126700LC
	TraesCS6D02G128500
	TraesCS6D02G128900
	TraesCS6D02G129900
	TraesCS6D02G130800
	TraesCS6D02G132200
	TraesCS6D02G135500
	TraesCS6D02G136100
	TraesCS6D02G136200
	TraesCS6D02G136900
	TraesCS6D02G137000
	TraesCS6D02G138000
	TraesCS6D02G138400
	TraesCS6D02G139000
	TraesCS6D02G139700
	TraesCS6D02G140900
	TraesCS6D02G141500
	TraesCS6D02G141700
	TraesCS6D02G143300
	TraesCS6D02G145100
	TraesCS6D02G145600
	TraesCS6D02G146200
	TraesCS6D02G148800
	TraesCS6D02G148900
	TraesCS6D02G149500
	TraesCS6D02G150000
	TraesCS6D02G151600
	TraesCS6D02G151800
	TraesCS6D02G153400LC
	TraesCS6D02G154100
	TraesCS6D02G154200
	TraesCS6D02G154500LC
	TraesCS6D02G156700LC
	TraesCS6D02G156900LC
	TraesCS6D02G157900
	TraesCS6D02G158300
	TraesCS6D02G158400
	TraesCS6D02G159700
	TraesCS6D02G160100
	TraesCS6D02G160400
	TraesCS6D02G161200
	TraesCS6D02G161300
	TraesCS6D02G162700
	TraesCS6D02G163900LC
	TraesCS6D02G164000
	TraesCS6D02G166900
	TraesCS6D02G169200
	TraesCS6D02G170900
	TraesCS6D02G178000
	TraesCS6D02G178600
	TraesCS6D02G178900
	TraesCS6D02G180300
	TraesCS6D02G180400
	TraesCS6D02G180600
	TraesCS6D02G181200
	TraesCS6D02G182300
	TraesCS6D02G183200
	TraesCS6D02G183800
	TraesCS6D02G183900
	TraesCS6D02G184500
	TraesCS6D02G184700LC
	TraesCS6D02G185000
	TraesCS6D02G185700LC
	TraesCS6D02G186100LC
	TraesCS6D02G187000
	TraesCS6D02G187200
	TraesCS6D02G188100
	TraesCS6D02G188500
	TraesCS6D02G189800
	TraesCS6D02G191500
	TraesCS6D02G192900
	TraesCS6D02G193200
	TraesCS6D02G193700
	TraesCS6D02G195600
	TraesCS6D02G197800
	TraesCS6D02G198100
	TraesCS6D02G198700
	TraesCS6D02G199200
	TraesCS6D02G199300
	TraesCS6D02G203000
	TraesCS6D02G203600
	TraesCS6D02G205700
	TraesCS6D02G207800
	TraesCS6D02G208200
	TraesCS6D02G208500
	TraesCS6D02G212200
	TraesCS6D02G212300LC
	TraesCS6D02G212400
	TraesCS6D02G212900
	TraesCS6D02G213600
	TraesCS6D02G214300
	TraesCS6D02G214700
	TraesCS6D02G215200
	TraesCS6D02G215300
	TraesCS6D02G215400
	TraesCS6D02G217000
	TraesCS6D02G217600
	TraesCS6D02G221200
	TraesCS6D02G222500
	TraesCS6D02G222800
	TraesCS6D02G223000
	TraesCS6D02G223400
	TraesCS6D02G223800
	TraesCS6D02G224700
	TraesCS6D02G225000
	TraesCS6D02G225800
	TraesCS6D02G226700
	TraesCS6D02G226900
	TraesCS6D02G227100LC
	TraesCS6D02G227200
	TraesCS6D02G228700
	TraesCS6D02G228900
	TraesCS6D02G230000
	TraesCS6D02G230100
	TraesCS6D02G230600
	TraesCS6D02G231000
	TraesCS6D02G232400
	TraesCS6D02G233800
	TraesCS6D02G234200
	TraesCS6D02G234700
	TraesCS6D02G235000
	TraesCS6D02G235400
	TraesCS6D02G235500
	TraesCS6D02G235600
	TraesCS6D02G235800
	TraesCS6D02G236900
	TraesCS6D02G238400
	TraesCS6D02G240100
	TraesCS6D02G241700
	TraesCS6D02G242500LC
	TraesCS6D02G243400
	TraesCS6D02G243800
	TraesCS6D02G245700
	TraesCS6D02G246900
	TraesCS6D02G247200
	TraesCS6D02G247300
	TraesCS6D02G247600
	TraesCS6D02G248100
	TraesCS6D02G249400
	TraesCS6D02G251000
	TraesCS6D02G251900
	TraesCS6D02G252200
	TraesCS6D02G252900
	TraesCS6D02G254000
	TraesCS6D02G256100
	TraesCS6D02G257700
	TraesCS6D02G257800
	TraesCS6D02G258200
	TraesCS6D02G258600
	TraesCS6D02G258900
	TraesCS6D02G259000
	TraesCS6D02G259100
	TraesCS6D02G259700
	TraesCS6D02G260900
	TraesCS6D02G261000
	TraesCS6D02G261300
	TraesCS6D02G261400
	TraesCS6D02G262800
	TraesCS6D02G262900LC
	TraesCS6D02G263000
	TraesCS6D02G263700
	TraesCS6D02G264000
	TraesCS6D02G265500
	TraesCS6D02G265500LC
	TraesCS6D02G265800
	TraesCS6D02G267400
	TraesCS6D02G268700
	TraesCS6D02G269800
	TraesCS6D02G270400
	TraesCS6D02G270500
	TraesCS6D02G272000
	TraesCS6D02G272600
	TraesCS6D02G274000
	TraesCS6D02G274800
	TraesCS6D02G276900
	TraesCS6D02G277000
	TraesCS6D02G277100LC
	TraesCS6D02G277800
	TraesCS6D02G278200
	TraesCS6D02G278300
	TraesCS6D02G278800
	TraesCS6D02G278900
	TraesCS6D02G280300
	TraesCS6D02G280600
	TraesCS6D02G280700
	TraesCS6D02G282500LC
	TraesCS6D02G282600
	TraesCS6D02G286400
	TraesCS6D02G288000
	TraesCS6D02G288500
	TraesCS6D02G288800
	TraesCS6D02G289700
	TraesCS6D02G290400
	TraesCS6D02G291100
	TraesCS6D02G291300
	TraesCS6D02G291400
	TraesCS6D02G292200
	TraesCS6D02G293300
	TraesCS6D02G295600
	TraesCS6D02G296600LC
	TraesCS6D02G297000
	TraesCS6D02G297300
	TraesCS6D02G300200
	TraesCS6D02G300400
	TraesCS6D02G300500
	TraesCS6D02G302100
	TraesCS6D02G302600
	TraesCS6D02G303500
	TraesCS6D02G306300
	TraesCS6D02G307100
	TraesCS6D02G309600
	TraesCS6D02G309800
	TraesCS6D02G310400
	TraesCS6D02G310500
	TraesCS6D02G311200
	TraesCS6D02G311400
	TraesCS6D02G312800
	TraesCS6D02G314300
	TraesCS6D02G316100
	TraesCS6D02G316600
	TraesCS6D02G319300
	TraesCS6D02G319700
	TraesCS6D02G319900
	TraesCS6D02G320200
	TraesCS6D02G320300LC
	TraesCS6D02G321000
	TraesCS6D02G321700
	TraesCS6D02G323600
	TraesCS6D02G324200
	TraesCS6D02G325100
	TraesCS6D02G327400
	TraesCS6D02G331600
	TraesCS6D02G332400
	TraesCS6D02G332800
	TraesCS6D02G335600
	TraesCS6D02G336000
	TraesCS6D02G336000LC
	TraesCS6D02G336100
	TraesCS6D02G337400
	TraesCS6D02G344400
	TraesCS6D02G344500LC
	TraesCS6D02G345800LC
	TraesCS6D02G348500
	TraesCS6D02G350900
	TraesCS6D02G351100LC
	TraesCS6D02G353000
	TraesCS6D02G354100
	TraesCS6D02G355200LC
	TraesCS6D02G356000
	TraesCS6D02G358100
	TraesCS6D02G358200
	TraesCS6D02G359000
	TraesCS6D02G359300
	TraesCS6D02G360800
	TraesCS6D02G360900
	TraesCS6D02G362100
	TraesCS6D02G362200
	TraesCS6D02G362400
	TraesCS6D02G362800
	TraesCS6D02G362900
	TraesCS6D02G363100
	TraesCS6D02G363800
	TraesCS6D02G364600
	TraesCS6D02G365200
	TraesCS6D02G365300
	TraesCS6D02G368800
	TraesCS6D02G369100
	TraesCS6D02G371800LC
	TraesCS6D02G380200
	TraesCS6D02G381200
	TraesCS6D02G382700LC
	TraesCS6D02G383600
	TraesCS6D02G383700
	TraesCS6D02G385400
	TraesCS6D02G385600LC
	TraesCS6D02G387800LC
	TraesCS6D02G389100
	TraesCS6D02G390200
	TraesCS6D02G391400LC
	TraesCS6D02G394600LC
	TraesCS6D02G396300
	TraesCS6D02G397600LC
	TraesCS6D02G401700
	TraesCS6D02G401800LC
	TraesCS6D02G405200
	TraesCS6D02G406000
	TraesCS6D02G407400
	TraesCS6D02G413800LC
	TraesCS6D02G415800LC
	TraesCS6D02G421000LC
	TraesCS6D02G431400LC
	TraesCS6D02G442000LC
	TraesCS6D02G477300LC
	TraesCS6D02G490700LC
	TraesCS6D02G494800LC
	TraesCS6D02G511900LC
	TraesCS6D02G522600LC
	TraesCS7A02G001900
	TraesCS7A02G014100
	TraesCS7A02G014200
	TraesCS7A02G016700LC
	TraesCS7A02G021058
	TraesCS7A02G024500
	TraesCS7A02G027900
	TraesCS7A02G041700LC
	TraesCS7A02G050200
	TraesCS7A02G063900
	TraesCS7A02G066200LC
	TraesCS7A02G075500
	TraesCS7A02G076400
	TraesCS7A02G076500
	TraesCS7A02G083400
	TraesCS7A02G086300LC
	TraesCS7A02G087300
	TraesCS7A02G087600
	TraesCS7A02G087900LC
	TraesCS7A02G088100
	TraesCS7A02G088800
	TraesCS7A02G089000
	TraesCS7A02G101700LC
	TraesCS7A02G102300
	TraesCS7A02G102400
	TraesCS7A02G104700
	TraesCS7A02G116100
	TraesCS7A02G120500LC
	TraesCS7A02G121800
	TraesCS7A02G124600LC
	TraesCS7A02G130300
	TraesCS7A02G132400
	TraesCS7A02G132500
	TraesCS7A02G133400
	TraesCS7A02G134400
	TraesCS7A02G137100
	TraesCS7A02G139700LC
	TraesCS7A02G140600LC
	TraesCS7A02G145700
	TraesCS7A02G147900
	TraesCS7A02G148700
	TraesCS7A02G149200
	TraesCS7A02G152800
	TraesCS7A02G154900
	TraesCS7A02G156400
	TraesCS7A02G156900
	TraesCS7A02G160100
	TraesCS7A02G162200
	TraesCS7A02G162400
	TraesCS7A02G163500
	TraesCS7A02G171800
	TraesCS7A02G173200
	TraesCS7A02G176110LC
	TraesCS7A02G176600
	TraesCS7A02G177900
	TraesCS7A02G178100
	TraesCS7A02G179000LC
	TraesCS7A02G187100
	TraesCS7A02G191000
	TraesCS7A02G191300
	TraesCS7A02G193200
	TraesCS7A02G197810LC
	TraesCS7A02G200400
	TraesCS7A02G202700
	TraesCS7A02G203000
	TraesCS7A02G204600
	TraesCS7A02G210900
	TraesCS7A02G211800
	TraesCS7A02G212100
	TraesCS7A02G212500
	TraesCS7A02G213500
	TraesCS7A02G219200
	TraesCS7A02G220600
	TraesCS7A02G221900
	TraesCS7A02G222900
	TraesCS7A02G227000
	TraesCS7A02G227200
	TraesCS7A02G228700
	TraesCS7A02G231800
	TraesCS7A02G234600
	TraesCS7A02G234700
	TraesCS7A02G235700
	TraesCS7A02G235900
	TraesCS7A02G238500
	TraesCS7A02G240000
	TraesCS7A02G241200
	TraesCS7A02G241800
	TraesCS7A02G244400LC
	TraesCS7A02G244800
	TraesCS7A02G245700
	TraesCS7A02G249300
	TraesCS7A02G250700
	TraesCS7A02G255100
	TraesCS7A02G256300
	TraesCS7A02G256500
	TraesCS7A02G257200LC
	TraesCS7A02G257500LC
	TraesCS7A02G258400
	TraesCS7A02G259500
	TraesCS7A02G259600
	TraesCS7A02G260300
	TraesCS7A02G262200LC
	TraesCS7A02G264000
	TraesCS7A02G266100
	TraesCS7A02G267900
	TraesCS7A02G268600
	TraesCS7A02G269200
	TraesCS7A02G276200
	TraesCS7A02G277100
	TraesCS7A02G277700
	TraesCS7A02G278700
	TraesCS7A02G279300
	TraesCS7A02G279400
	TraesCS7A02G280800
	TraesCS7A02G282000
	TraesCS7A02G285100
	TraesCS7A02G287100
	TraesCS7A02G287600
	TraesCS7A02G287800
	TraesCS7A02G289600LC
	TraesCS7A02G290900
	TraesCS7A02G291900
	TraesCS7A02G292900
	TraesCS7A02G295900
	TraesCS7A02G296800
	TraesCS7A02G298300
	TraesCS7A02G298400
	TraesCS7A02G300300
	TraesCS7A02G300500
	TraesCS7A02G300500LC
	TraesCS7A02G301700
	TraesCS7A02G302100
	TraesCS7A02G302500LC
	TraesCS7A02G304000
	TraesCS7A02G304400
	TraesCS7A02G305400
	TraesCS7A02G307200
	TraesCS7A02G308300
	TraesCS7A02G308400LC
	TraesCS7A02G309800
	TraesCS7A02G311300
	TraesCS7A02G312500
	TraesCS7A02G313100
	TraesCS7A02G313300LC
	TraesCS7A02G313500
	TraesCS7A02G314400LC
	TraesCS7A02G315500
	TraesCS7A02G316300
	TraesCS7A02G316900LC
	TraesCS7A02G317900LC
	TraesCS7A02G318700LC
	TraesCS7A02G319300
	TraesCS7A02G320800
	TraesCS7A02G321400
	TraesCS7A02G321500
	TraesCS7A02G324100
	TraesCS7A02G324700
	TraesCS7A02G325300
	TraesCS7A02G327700
	TraesCS7A02G328800
	TraesCS7A02G329300
	TraesCS7A02G330600
	TraesCS7A02G331900
	TraesCS7A02G333700
	TraesCS7A02G334000
	TraesCS7A02G336400LC
	TraesCS7A02G340500LC
	TraesCS7A02G342800
	TraesCS7A02G343400LC
	TraesCS7A02G343700
	TraesCS7A02G344000
	TraesCS7A02G345400
	TraesCS7A02G346000
	TraesCS7A02G350600
	TraesCS7A02G352700
	TraesCS7A02G354100LC
	TraesCS7A02G354800
	TraesCS7A02G354900LC
	TraesCS7A02G356500
	TraesCS7A02G356600
	TraesCS7A02G358000
	TraesCS7A02G358100
	TraesCS7A02G358600
	TraesCS7A02G358900
	TraesCS7A02G360500LC
	TraesCS7A02G360900
	TraesCS7A02G361400
	TraesCS7A02G362900
	TraesCS7A02G365300LC
	TraesCS7A02G367200
	TraesCS7A02G368900
	TraesCS7A02G371100
	TraesCS7A02G373100
	TraesCS7A02G374500
	TraesCS7A02G374700
	TraesCS7A02G375100
	TraesCS7A02G375500
	TraesCS7A02G376300LC
	TraesCS7A02G378200
	TraesCS7A02G378600
	TraesCS7A02G379810LC
	TraesCS7A02G379900LC
	TraesCS7A02G380900
	TraesCS7A02G381900
	TraesCS7A02G384100
	TraesCS7A02G384800
	TraesCS7A02G386100LC
	TraesCS7A02G389900
	TraesCS7A02G390000LC
	TraesCS7A02G391300
	TraesCS7A02G393000
	TraesCS7A02G398600
	TraesCS7A02G402100
	TraesCS7A02G402300
	TraesCS7A02G405700
	TraesCS7A02G408000
	TraesCS7A02G409100
	TraesCS7A02G410300
	TraesCS7A02G410900
	TraesCS7A02G411500
	TraesCS7A02G413200
	TraesCS7A02G415300
	TraesCS7A02G419100
	TraesCS7A02G419900
	TraesCS7A02G421100
	TraesCS7A02G422100
	TraesCS7A02G423200
	TraesCS7A02G434200
	TraesCS7A02G441400
	TraesCS7A02G443800
	TraesCS7A02G445400
	TraesCS7A02G446000
	TraesCS7A02G451200LC
	TraesCS7A02G452300
	TraesCS7A02G452800LC
	TraesCS7A02G453200
	TraesCS7A02G453300
	TraesCS7A02G454700
	TraesCS7A02G454800
	TraesCS7A02G454900
	TraesCS7A02G455000LC
	TraesCS7A02G456000
	TraesCS7A02G457100
	TraesCS7A02G458000
	TraesCS7A02G459200
	TraesCS7A02G460200
	TraesCS7A02G464900
	TraesCS7A02G465100
	TraesCS7A02G466900
	TraesCS7A02G469800
	TraesCS7A02G470000LC
	TraesCS7A02G470800
	TraesCS7A02G474600
	TraesCS7A02G474800LC
	TraesCS7A02G478800
	TraesCS7A02G479200
	TraesCS7A02G479200LC
	TraesCS7A02G483700
	TraesCS7A02G490300
	TraesCS7A02G491300
	TraesCS7A02G495700
	TraesCS7A02G496000
	TraesCS7A02G496200
	TraesCS7A02G502400LC
	TraesCS7A02G508100
	TraesCS7A02G513700
	TraesCS7A02G513800
	TraesCS7A02G516300
	TraesCS7A02G516600
	TraesCS7A02G518800
	TraesCS7A02G521900
	TraesCS7A02G528300LC
	TraesCS7A02G534300
	TraesCS7A02G538800LC
	TraesCS7A02G539000LC
	TraesCS7A02G539600LC
	TraesCS7A02G542100LC
	TraesCS7A02G552400
	TraesCS7A02G570300LC
	TraesCS7A02G572600LC
	TraesCS7A02G579800LC
	TraesCS7A02G586200LC
	TraesCS7A02G591800LC
	TraesCS7A02G594900LC
	TraesCS7A02G596700LC
	TraesCS7A02G602900LC
	TraesCS7A02G622300LC
	TraesCS7A02G624900LC
	TraesCS7A02G631700LC
	TraesCS7A02G644800LC
	TraesCS7A02G650900LC
	TraesCS7A02G670800LC
	TraesCS7A02G674000LC
	TraesCS7A02G682300LC
	TraesCS7A02G694300LC
	TraesCS7A02G738600LC
	TraesCS7A02G738800LC
	TraesCS7A02G759700LC
	TraesCS7B02G002500LC
	TraesCS7B02G005500
	TraesCS7B02G012500
	TraesCS7B02G013000
	TraesCS7B02G020000
	TraesCS7B02G023900LC
	TraesCS7B02G024100LC
	TraesCS7B02G025500LC
	TraesCS7B02G028200
	TraesCS7B02G028800LC
	TraesCS7B02G030600
	TraesCS7B02G030900
	TraesCS7B02G031600
	TraesCS7B02G033000
	TraesCS7B02G033100
	TraesCS7B02G033300
	TraesCS7B02G034200
	TraesCS7B02G035500
	TraesCS7B02G043100
	TraesCS7B02G045100
	TraesCS7B02G059800LC
	TraesCS7B02G061100
	TraesCS7B02G061500
	TraesCS7B02G064900
	TraesCS7B02G065000
	TraesCS7B02G067300
	TraesCS7B02G067500
	TraesCS7B02G069200
	TraesCS7B02G074400
	TraesCS7B02G078500
	TraesCS7B02G078600
	TraesCS7B02G080600LC
	TraesCS7B02G081600
	TraesCS7B02G095200
	TraesCS7B02G095600
	TraesCS7B02G096900
	TraesCS7B02G098300
	TraesCS7B02G099700
	TraesCS7B02G100000
	TraesCS7B02G103500
	TraesCS7B02G105600
	TraesCS7B02G107200
	TraesCS7B02G107400
	TraesCS7B02G110400
	TraesCS7B02G111200
	TraesCS7B02G111800
	TraesCS7B02G113900
	TraesCS7B02G118700
	TraesCS7B02G119100
	TraesCS7B02G126800
	TraesCS7B02G126900
	TraesCS7B02G127400
	TraesCS7B02G127600LC
	TraesCS7B02G129300LC
	TraesCS7B02G129500
	TraesCS7B02G130300
	TraesCS7B02G130500
	TraesCS7B02G132500LC
	TraesCS7B02G132800
	TraesCS7B02G132900
	TraesCS7B02G133300
	TraesCS7B02G133800
	TraesCS7B02G134700LC
	TraesCS7B02G136700LC
	TraesCS7B02G145800
	TraesCS7B02G146000
	TraesCS7B02G146400
	TraesCS7B02G146600
	TraesCS7B02G150500LC
	TraesCS7B02G150600
	TraesCS7B02G151700
	TraesCS7B02G152100LC
	TraesCS7B02G152300
	TraesCS7B02G152900
	TraesCS7B02G155800
	TraesCS7B02G155900
	TraesCS7B02G157300
	TraesCS7B02G158300
	TraesCS7B02G159100
	TraesCS7B02G159900
	TraesCS7B02G160700
	TraesCS7B02G162400LC
	TraesCS7B02G163600
	TraesCS7B02G164700
	TraesCS7B02G165800
	TraesCS7B02G168600
	TraesCS7B02G169900
	TraesCS7B02G172600
	TraesCS7B02G174000
	TraesCS7B02G174800LC
	TraesCS7B02G175100
	TraesCS7B02G175600
	TraesCS7B02G176600
	TraesCS7B02G179200LC
	TraesCS7B02G179400
	TraesCS7B02G179500
	TraesCS7B02G180000
	TraesCS7B02G180400
	TraesCS7B02G183200
	TraesCS7B02G184100LC
	TraesCS7B02G185200
	TraesCS7B02G186900
	TraesCS7B02G187500
	TraesCS7B02G188700
	TraesCS7B02G190000
	TraesCS7B02G192000
	TraesCS7B02G192300
	TraesCS7B02G195000
	TraesCS7B02G196300
	TraesCS7B02G197500
	TraesCS7B02G197600LC
	TraesCS7B02G199100
	TraesCS7B02G199700
	TraesCS7B02G201400
	TraesCS7B02G202200
	TraesCS7B02G203800
	TraesCS7B02G204700
	TraesCS7B02G206000
	TraesCS7B02G207500
	TraesCS7B02G207700
	TraesCS7B02G209800
	TraesCS7B02G210500
	TraesCS7B02G210900
	TraesCS7B02G212200
	TraesCS7B02G213000
	TraesCS7B02G214100
	TraesCS7B02G217300
	TraesCS7B02G217600
	TraesCS7B02G217700
	TraesCS7B02G217900
	TraesCS7B02G218000
	TraesCS7B02G220100
	TraesCS7B02G221700
	TraesCS7B02G223400
	TraesCS7B02G224700
	TraesCS7B02G224800
	TraesCS7B02G225100
	TraesCS7B02G230000
	TraesCS7B02G230100
	TraesCS7B02G232300
	TraesCS7B02G232900
	TraesCS7B02G236500
	TraesCS7B02G237900
	TraesCS7B02G238600
	TraesCS7B02G238700
	TraesCS7B02G239200LC
	TraesCS7B02G243400
	TraesCS7B02G243700
	TraesCS7B02G245600
	TraesCS7B02G245900
	TraesCS7B02G248400LC
	TraesCS7B02G249400LC
	TraesCS7B02G252300
	TraesCS7B02G252510LC
	TraesCS7B02G252700
	TraesCS7B02G254200LC
	TraesCS7B02G254700
	TraesCS7B02G255000LC
	TraesCS7B02G255600
	TraesCS7B02G255700LC
	TraesCS7B02G262500LC
	TraesCS7B02G263000
	TraesCS7B02G265400
	TraesCS7B02G266500
	TraesCS7B02G268900
	TraesCS7B02G271400
	TraesCS7B02G274600
	TraesCS7B02G274900LC
	TraesCS7B02G275600LC
	TraesCS7B02G276400
	TraesCS7B02G279100
	TraesCS7B02G280300
	TraesCS7B02G282700
	TraesCS7B02G286800
	TraesCS7B02G287700
	TraesCS7B02G289000
	TraesCS7B02G291600
	TraesCS7B02G294000LC
	TraesCS7B02G295000
	TraesCS7B02G298100LC
	TraesCS7B02G298600LC
	TraesCS7B02G299600LC
	TraesCS7B02G300200
	TraesCS7B02G303600LC
	TraesCS7B02G304900
	TraesCS7B02G305000
	TraesCS7B02G305200
	TraesCS7B02G305300
	TraesCS7B02G305600
	TraesCS7B02G307200
	TraesCS7B02G307600
	TraesCS7B02G309700
	TraesCS7B02G311300LC
	TraesCS7B02G311500
	TraesCS7B02G315600
	TraesCS7B02G319200
	TraesCS7B02G320800
	TraesCS7B02G321800LC
	TraesCS7B02G325400
	TraesCS7B02G326900LC
	TraesCS7B02G328900LC
	TraesCS7B02G334200
	TraesCS7B02G337100
	TraesCS7B02G343800
	TraesCS7B02G344200LC
	TraesCS7B02G349500
	TraesCS7B02G350300LC
	TraesCS7B02G352100
	TraesCS7B02G352800LC
	TraesCS7B02G355300
	TraesCS7B02G357300LC
	TraesCS7B02G358300
	TraesCS7B02G358700
	TraesCS7B02G358800
	TraesCS7B02G361900LC
	TraesCS7B02G363200
	TraesCS7B02G365800
	TraesCS7B02G370800
	TraesCS7B02G379600LC
	TraesCS7B02G385000LC
	TraesCS7B02G392200LC
	TraesCS7B02G393000
	TraesCS7B02G395100
	TraesCS7B02G395300LC
	TraesCS7B02G399800
	TraesCS7B02G401200
	TraesCS7B02G401900
	TraesCS7B02G403100LC
	TraesCS7B02G404400
	TraesCS7B02G405600
	TraesCS7B02G405700
	TraesCS7B02G407500LC
	TraesCS7B02G411900LC
	TraesCS7B02G412700LC
	TraesCS7B02G413100LC
	TraesCS7B02G429800LC
	TraesCS7B02G434700
	TraesCS7B02G437710LC
	TraesCS7B02G439100
	TraesCS7B02G447500LC
	TraesCS7B02G449300LC
	TraesCS7B02G451800
	TraesCS7B02G464100LC
	TraesCS7B02G465200
	TraesCS7B02G471800LC
	TraesCS7B02G472600LC
	TraesCS7B02G478700LC
	TraesCS7B02G488100LC
	TraesCS7B02G489000
	TraesCS7B02G502100LC
	TraesCS7B02G517900LC
	TraesCS7B02G518500LC
	TraesCS7B02G524700LC
	TraesCS7B02G534900LC
	TraesCS7B02G535600LC
	TraesCS7B02G538400LC
	TraesCS7B02G539500LC
	TraesCS7B02G543400LC
	TraesCS7B02G561200LC
	TraesCS7B02G575600LC
	TraesCS7B02G578910LC
	TraesCS7B02G579600LC
	TraesCS7B02G591200LC
	TraesCS7B02G594700LC
	TraesCS7B02G611400LC
	TraesCS7B02G626800LC
	TraesCS7B02G660700LC
	TraesCS7B02G672000LC
	TraesCS7B02G673000LC
	TraesCS7B02G709000LC
	TraesCS7B02G713500LC
	TraesCS7B02G737610LC
	TraesCS7B02G742500LC
	TraesCS7B02G790500LC
	TraesCS7B02G817800LC
	TraesCS7D02G000100
	TraesCS7D02G000200
	TraesCS7D02G001600
	TraesCS7D02G003400
	TraesCS7D02G004400
	TraesCS7D02G010000
	TraesCS7D02G014200LC
	TraesCS7D02G016400
	TraesCS7D02G017400
	TraesCS7D02G026800
	TraesCS7D02G026900
	TraesCS7D02G027000
	TraesCS7D02G027400
	TraesCS7D02G028300
	TraesCS7D02G029700
	TraesCS7D02G030100
	TraesCS7D02G030700
	TraesCS7D02G032500
	TraesCS7D02G034500
	TraesCS7D02G036800
	TraesCS7D02G036900
	TraesCS7D02G038200
	TraesCS7D02G039400
	TraesCS7D02G040900
	TraesCS7D02G041500LC
	TraesCS7D02G044400
	TraesCS7D02G048400
	TraesCS7D02G048900
	TraesCS7D02G050300
	TraesCS7D02G051100
	TraesCS7D02G051200
	TraesCS7D02G053600LC
	TraesCS7D02G054500
	TraesCS7D02G055500
	TraesCS7D02G056600
	TraesCS7D02G059300
	TraesCS7D02G060600
	TraesCS7D02G062700
	TraesCS7D02G063500
	TraesCS7D02G066500
	TraesCS7D02G067300
	TraesCS7D02G071200
	TraesCS7D02G072200
	TraesCS7D02G078100
	TraesCS7D02G078700
	TraesCS7D02G080200
	TraesCS7D02G080600
	TraesCS7D02G084100
	TraesCS7D02G084700
	TraesCS7D02G089500
	TraesCS7D02G092400
	TraesCS7D02G096900LC
	TraesCS7D02G097200
	TraesCS7D02G097500
	TraesCS7D02G099000
	TraesCS7D02G101800
	TraesCS7D02G106000
	TraesCS7D02G107900
	TraesCS7D02G110700
	TraesCS7D02G112800LC
	TraesCS7D02G114500
	TraesCS7D02G116300
	TraesCS7D02G116700
	TraesCS7D02G117900
	TraesCS7D02G118100
	TraesCS7D02G119600
	TraesCS7D02G119800
	TraesCS7D02G120200
	TraesCS7D02G123100
	TraesCS7D02G127500
	TraesCS7D02G128200LC
	TraesCS7D02G128300
	TraesCS7D02G129700
	TraesCS7D02G131100
	TraesCS7D02G131700
	TraesCS7D02G133000
	TraesCS7D02G133500
	TraesCS7D02G133800
	TraesCS7D02G136700LC
	TraesCS7D02G140100
	TraesCS7D02G140300LC
	TraesCS7D02G142100
	TraesCS7D02G142300
	TraesCS7D02G143200
	TraesCS7D02G143600
	TraesCS7D02G143700
	TraesCS7D02G145500
	TraesCS7D02G147000
	TraesCS7D02G149300
	TraesCS7D02G150000
	TraesCS7D02G150900
	TraesCS7D02G152000
	TraesCS7D02G154700
	TraesCS7D02G155100
	TraesCS7D02G155300
	TraesCS7D02G155400
	TraesCS7D02G155700
	TraesCS7D02G156610LC
	TraesCS7D02G157200
	TraesCS7D02G157300
	TraesCS7D02G158500
	TraesCS7D02G163800LC
	TraesCS7D02G165300
	TraesCS7D02G168100
	TraesCS7D02G170500
	TraesCS7D02G170600
	TraesCS7D02G170700
	TraesCS7D02G172400
	TraesCS7D02G173300
	TraesCS7D02G173800
	TraesCS7D02G174500
	TraesCS7D02G175500LC
	TraesCS7D02G177600
	TraesCS7D02G178000
	TraesCS7D02G178600
	TraesCS7D02G180500LC
	TraesCS7D02G180700
	TraesCS7D02G181400
	TraesCS7D02G187700
	TraesCS7D02G188000LC
	TraesCS7D02G189000
	TraesCS7D02G190200
	TraesCS7D02G190600
	TraesCS7D02G191300
	TraesCS7D02G191400
	TraesCS7D02G192200
	TraesCS7D02G192900
	TraesCS7D02G193100
	TraesCS7D02G196500
	TraesCS7D02G196800
	TraesCS7D02G196800LC
	TraesCS7D02G196900LC
	TraesCS7D02G197200
	TraesCS7D02G197300
	TraesCS7D02G197800
	TraesCS7D02G197900
	TraesCS7D02G200900
	TraesCS7D02G201600
	TraesCS7D02G203900
	TraesCS7D02G206300
	TraesCS7D02G206500
	TraesCS7D02G207300
	TraesCS7D02G207900
	TraesCS7D02G209100
	TraesCS7D02G210200
	TraesCS7D02G211000
	TraesCS7D02G211900
	TraesCS7D02G212100
	TraesCS7D02G213400
	TraesCS7D02G213600
	TraesCS7D02G213900
	TraesCS7D02G214900
	TraesCS7D02G217500
	TraesCS7D02G217800
	TraesCS7D02G220100
	TraesCS7D02G220500
	TraesCS7D02G222200
	TraesCS7D02G223900
	TraesCS7D02G224500
	TraesCS7D02G225100
	TraesCS7D02G225200
	TraesCS7D02G225400
	TraesCS7D02G227000
	TraesCS7D02G227800
	TraesCS7D02G228700
	TraesCS7D02G229800LC
	TraesCS7D02G230900
	TraesCS7D02G231100
	TraesCS7D02G231500
	TraesCS7D02G232800
	TraesCS7D02G233800
	TraesCS7D02G235700
	TraesCS7D02G235800
	TraesCS7D02G236300
	TraesCS7D02G237400
	TraesCS7D02G239200
	TraesCS7D02G239400
	TraesCS7D02G240500
	TraesCS7D02G240600
	TraesCS7D02G241900LC
	TraesCS7D02G242600LC
	TraesCS7D02G243300LC
	TraesCS7D02G243700
	TraesCS7D02G244300
	TraesCS7D02G245500
	TraesCS7D02G246600LC
	TraesCS7D02G246700
	TraesCS7D02G247000
	TraesCS7D02G247300LC
	TraesCS7D02G248000
	TraesCS7D02G248100
	TraesCS7D02G248900
	TraesCS7D02G249000
	TraesCS7D02G252200
	TraesCS7D02G253300
	TraesCS7D02G253900
	TraesCS7D02G254200
	TraesCS7D02G256000
	TraesCS7D02G257500
	TraesCS7D02G257900
	TraesCS7D02G258000
	TraesCS7D02G258200LC
	TraesCS7D02G259900
	TraesCS7D02G260200
	TraesCS7D02G260600
	TraesCS7D02G262200
	TraesCS7D02G263600
	TraesCS7D02G263800
	TraesCS7D02G265400
	TraesCS7D02G265500
	TraesCS7D02G269300
	TraesCS7D02G269700
	TraesCS7D02G269800
	TraesCS7D02G270900
	TraesCS7D02G271500
	TraesCS7D02G272300
	TraesCS7D02G272300LC
	TraesCS7D02G272400
	TraesCS7D02G272700
	TraesCS7D02G276100
	TraesCS7D02G278400
	TraesCS7D02G278900
	TraesCS7D02G279500
	TraesCS7D02G283800
	TraesCS7D02G286800
	TraesCS7D02G287100
	TraesCS7D02G287400
	TraesCS7D02G288100
	TraesCS7D02G289400
	TraesCS7D02G289500
	TraesCS7D02G291100
	TraesCS7D02G293900
	TraesCS7D02G296500
	TraesCS7D02G297000
	TraesCS7D02G297400LC
	TraesCS7D02G299500
	TraesCS7D02G300300
	TraesCS7D02G302000
	TraesCS7D02G303100
	TraesCS7D02G303600
	TraesCS7D02G305000
	TraesCS7D02G305600
	TraesCS7D02G307100
	TraesCS7D02G308400LC
	TraesCS7D02G309200
	TraesCS7D02G309400
	TraesCS7D02G310300
	TraesCS7D02G311200
	TraesCS7D02G313100
	TraesCS7D02G313900
	TraesCS7D02G314200
	TraesCS7D02G315500
	TraesCS7D02G316100
	TraesCS7D02G317600
	TraesCS7D02G317700
	TraesCS7D02G318000
	TraesCS7D02G318300
	TraesCS7D02G318600
	TraesCS7D02G318700
	TraesCS7D02G319100
	TraesCS7D02G319500
	TraesCS7D02G319700
	TraesCS7D02G320300
	TraesCS7D02G320400
	TraesCS7D02G320700
	TraesCS7D02G320800
	TraesCS7D02G321500
	TraesCS7D02G324800
	TraesCS7D02G326100
	TraesCS7D02G326400
	TraesCS7D02G327300
	TraesCS7D02G327600
	TraesCS7D02G331800
	TraesCS7D02G333000
	TraesCS7D02G333200
	TraesCS7D02G333900
	TraesCS7D02G334300
	TraesCS7D02G334900
	TraesCS7D02G335800
	TraesCS7D02G337400
	TraesCS7D02G338100LC
	TraesCS7D02G338400LC
	TraesCS7D02G339000
	TraesCS7D02G340200
	TraesCS7D02G340300LC
	TraesCS7D02G341300
	TraesCS7D02G341500
	TraesCS7D02G341800
	TraesCS7D02G342100
	TraesCS7D02G343600
	TraesCS7D02G344100
	TraesCS7D02G346100
	TraesCS7D02G347300
	TraesCS7D02G348000
	TraesCS7D02G348700
	TraesCS7D02G349200LC
	TraesCS7D02G349400
	TraesCS7D02G349900
	TraesCS7D02G350000
	TraesCS7D02G350500
	TraesCS7D02G350600
	TraesCS7D02G351000
	TraesCS7D02G352200
	TraesCS7D02G352700
	TraesCS7D02G354400
	TraesCS7D02G354600
	TraesCS7D02G354900
	TraesCS7D02G356300
	TraesCS7D02G356710LC
	TraesCS7D02G356900
	TraesCS7D02G357300
	TraesCS7D02G357800LC
	TraesCS7D02G359000
	TraesCS7D02G359500
	TraesCS7D02G364700
	TraesCS7D02G365000
	TraesCS7D02G365200
	TraesCS7D02G366600
	TraesCS7D02G367300
	TraesCS7D02G367900
	TraesCS7D02G368000
	TraesCS7D02G368700
	TraesCS7D02G369300
	TraesCS7D02G370600
	TraesCS7D02G370700
	TraesCS7D02G371000
	TraesCS7D02G371100
	TraesCS7D02G371900
	TraesCS7D02G372400
	TraesCS7D02G372800
	TraesCS7D02G373500
	TraesCS7D02G374600
	TraesCS7D02G374900
	TraesCS7D02G377000
	TraesCS7D02G377100
	TraesCS7D02G377600
	TraesCS7D02G378300
	TraesCS7D02G379600LC
	TraesCS7D02G380700
	TraesCS7D02G380900
	TraesCS7D02G381000
	TraesCS7D02G381400
	TraesCS7D02G381500
	TraesCS7D02G382200
	TraesCS7D02G382500
	TraesCS7D02G382600
	TraesCS7D02G383900
	TraesCS7D02G384400
	TraesCS7D02G385800
	TraesCS7D02G386500
	TraesCS7D02G386800
	TraesCS7D02G387200
	TraesCS7D02G388400
	TraesCS7D02G388900
	TraesCS7D02G390900
	TraesCS7D02G391900
	TraesCS7D02G392500
	TraesCS7D02G392600
	TraesCS7D02G393100
	TraesCS7D02G393900
	TraesCS7D02G395700
	TraesCS7D02G398100LC
	TraesCS7D02G399500
	TraesCS7D02G400600
	TraesCS7D02G400700
	TraesCS7D02G401400
	TraesCS7D02G401900
	TraesCS7D02G402100
	TraesCS7D02G402300
	TraesCS7D02G403100
	TraesCS7D02G403400
	TraesCS7D02G404500
	TraesCS7D02G404900LC
	TraesCS7D02G405400
	TraesCS7D02G405500
	TraesCS7D02G405700
	TraesCS7D02G405900
	TraesCS7D02G407000
	TraesCS7D02G407700
	TraesCS7D02G408500
	TraesCS7D02G409600
	TraesCS7D02G411800
	TraesCS7D02G413500
	TraesCS7D02G414200LC
	TraesCS7D02G414400
	TraesCS7D02G416500
	TraesCS7D02G416900
	TraesCS7D02G417000
	TraesCS7D02G417100
	TraesCS7D02G417900
	TraesCS7D02G420400
	TraesCS7D02G420800LC
	TraesCS7D02G421500LC
	TraesCS7D02G421800LC
	TraesCS7D02G424500LC
	TraesCS7D02G425600
	TraesCS7D02G425700
	TraesCS7D02G426000
	TraesCS7D02G428000
	TraesCS7D02G428700
	TraesCS7D02G429200
	TraesCS7D02G430700
	TraesCS7D02G432500
	TraesCS7D02G435400
	TraesCS7D02G436800
	TraesCS7D02G438700
	TraesCS7D02G439400
	TraesCS7D02G440100
	TraesCS7D02G441100
	TraesCS7D02G442700
	TraesCS7D02G443100
	TraesCS7D02G444700
	TraesCS7D02G444900
	TraesCS7D02G445200
	TraesCS7D02G445600
	TraesCS7D02G449400
	TraesCS7D02G449500
	TraesCS7D02G450900
	TraesCS7D02G451200
	TraesCS7D02G451700
	TraesCS7D02G451800
	TraesCS7D02G452000
	TraesCS7D02G452500
	TraesCS7D02G452600
	TraesCS7D02G458000
	TraesCS7D02G460700LC
	TraesCS7D02G463300
	TraesCS7D02G464800
	TraesCS7D02G465400
	TraesCS7D02G466200
	TraesCS7D02G466700
	TraesCS7D02G469200
	TraesCS7D02G469900LC
	TraesCS7D02G470100LC
	TraesCS7D02G471300
	TraesCS7D02G474700
	TraesCS7D02G475600
	TraesCS7D02G476200
	TraesCS7D02G478500
	TraesCS7D02G480200
	TraesCS7D02G480200LC
	TraesCS7D02G480300
	TraesCS7D02G480500
	TraesCS7D02G481600
	TraesCS7D02G481800LC
	TraesCS7D02G483400
	TraesCS7D02G484400
	TraesCS7D02G487600LC
	TraesCS7D02G488800
	TraesCS7D02G492000
	TraesCS7D02G492800
	TraesCS7D02G496300
	TraesCS7D02G496900
	TraesCS7D02G498900LC
	TraesCS7D02G499500
	TraesCS7D02G500700
	TraesCS7D02G500900
	TraesCS7D02G501400LC
	TraesCS7D02G501700
	TraesCS7D02G502900
	TraesCS7D02G503600
	TraesCS7D02G504000LC
	TraesCS7D02G504200
	TraesCS7D02G507300
	TraesCS7D02G507600
	TraesCS7D02G507800
	TraesCS7D02G508200
	TraesCS7D02G508800
	TraesCS7D02G509100
	TraesCS7D02G509300LC
	TraesCS7D02G509700
	TraesCS7D02G509900LC
	TraesCS7D02G510000
	TraesCS7D02G512200
	TraesCS7D02G513300
	TraesCS7D02G516100
	TraesCS7D02G516400
	TraesCS7D02G518000
	TraesCS7D02G520200
	TraesCS7D02G520300
	TraesCS7D02G522000
	TraesCS7D02G522200LC
	TraesCS7D02G524200
	TraesCS7D02G524300
	TraesCS7D02G524400
	TraesCS7D02G524400LC
	TraesCS7D02G526300
	TraesCS7D02G527600
	TraesCS7D02G528600
	TraesCS7D02G529400
	TraesCS7D02G531600LC
	TraesCS7D02G532400
	TraesCS7D02G534400
	TraesCS7D02G534500
	TraesCS7D02G535300LC
	TraesCS7D02G536800
	TraesCS7D02G539000
	TraesCS7D02G539500
	TraesCS7D02G540900
	TraesCS7D02G541300
	TraesCS7D02G551800
	TraesCS7D02G552700
	TraesCS7D02G563600LC
	TraesCS7D02G569400LC
	TraesCS7D02G605000LC
	TraesCS7D02G607400LC
	TraesCS7D02G638700LC
	TraesCS7D02G639700LC
	TraesCS7D02G648100LC
	TraesCS7D02G650000LC
	TraesCS7D02G688900LC
	TraesCS7D02G704400LC
	TraesCS7D02G733200LC

### Sheet: Table S18
Table S18. Gene ontology enrichment of private co-expressed genes of TaRht-B1 and TaRht-D1. "EnrFold" is the enrichment fold of GO terms. "B1" and "D1" indicate the private co-expressed genes of TaRht-B1 and TaRht-D1.
Type	ID	Description	EnrFold	GeneRatio	BgRatio	P-value	p.adjust	geneID	Count
B1	GO:0052716	hydroquinone:oxygen oxidoreductase activity	5.87441	16/2844	85/88755	1.1498e-08	4.67999e-05	TraesCS3B02G379900/TraesCS3B02G393500/TraesCS3A02G360600/TraesCS7A02G191900/TraesCS1B02G292600/TraesCS1A02G283900/TraesCS3B02G393000/TraesCS3B02G392700/TraesCS1B02G293100/TraesCS3A02G348000/TraesCS3A02G361100/TraesCS2A02G206500/TraesCS3A02G360400/TraesCS3A02G365300/TraesCS7A02G192100/TraesCS1A02G283400	16
B1	GO:0005770	late endosome	3.73299	25/2844	209/88755	1.96515e-08	4.67999e-05	TraesCS7A02G322300/TraesCS6B02G393000/TraesCS5A02G031700/TraesCS5D02G334800/TraesCS5B02G031800/TraesCS1A02G221800/TraesCS3B02G065200/TraesCS1A02G363100/TraesCS3A02G054100/TraesCS1D02G148800/TraesCS3A02G337500/TraesCS7D02G403300/TraesCS3A02G252300/TraesCS5A02G031600/TraesCS6A02G208300/TraesCS5B02G453000/TraesCS7A02G520300/TraesCS7D02G150700/TraesCS6A02G360100/TraesCS1B02G380300/TraesCS4B02G142700/TraesCS6A02G059100/TraesCS7B02G190400/TraesCS4A02G265300/TraesCS7A02G223600	25
B1	GO:0022627	cytosolic small ribosomal subunit	3.20931	29/2844	282/88755	4.57582e-08	6.73714e-05	TraesCS6D02G177000/TraesCS2D02G421300/TraesCS5D02G451100/TraesCS6D02G126300/TraesCS4D02G167600/TraesCS5D02G121600/TraesCS4D02G080900/TraesCS7D02G463200/TraesCS2D02G275100/TraesCS5D02G115300/TraesCS6B02G427800LC/TraesCS6D02G356300/TraesCS5D02G486500/TraesCS1D02G285300/TraesCS7D02G488700/TraesCS5D02G040400/TraesCS2D02G237800/TraesCS5D02G417000/TraesCS7D02G366400/TraesCS7D02G313200/TraesCS2D02G175700/TraesCS1D02G287800/TraesCS4D02G157600/TraesCS2D02G164100/TraesCS7D02G066800/TraesCS4D02G382500LC/TraesCS5D02G431700/TraesCS2D02G246000/TraesCS3D02G347100	29
B1	GO:0043130	ubiquitin binding	3.6536	24/2844	205/88755	5.65789e-08	6.73714e-05	TraesCS5D02G406300/TraesCS6B02G393000/TraesCS7B02G018300/TraesCS4B02G101900/TraesCS6B02G294000/TraesCS6A02G266600/TraesCS7A02G206300/TraesCS7D02G319300/TraesCS3A02G337500/TraesCS4D02G308900/TraesCS7A02G521400/TraesCS3B02G180600/TraesCS6A02G208300/TraesCS6B02G162100/TraesCS6A02G360100/TraesCS3D02G333400/TraesCS6A02G133900/TraesCS4D02G245500/TraesCS4A02G214100/TraesCS2B02G346200/TraesCS3A02G154000/TraesCS5D02G072300/TraesCS7A02G120000/TraesCS6A02G144700	24
B1	GO:0046274	lignin catabolic process	4.99325	16/2844	100/88755	1.25042e-07	0.000119115	TraesCS3B02G379900/TraesCS3B02G393500/TraesCS3A02G360600/TraesCS7A02G191900/TraesCS1B02G292600/TraesCS1A02G283900/TraesCS3B02G393000/TraesCS3B02G392700/TraesCS1B02G293100/TraesCS3A02G348000/TraesCS3A02G361100/TraesCS2A02G206500/TraesCS3A02G360400/TraesCS3A02G365300/TraesCS7A02G192100/TraesCS1A02G283400	16
B1	GO:0005844	polysome	3.23268	26/2844	251/88755	1.92035e-07	0.000152444	TraesCS6D02G177000/TraesCS6D02G126300/TraesCS1D02G306800/TraesCS2D02G379700/TraesCS4D02G080900/TraesCS7D02G463200/TraesCS2D02G165200/TraesCS6B02G427800LC/TraesCS1D02G385000/TraesCS3D02G365600/TraesCS7D02G488700/TraesCS5D02G040400/TraesCS7D02G480000/TraesCS7D02G257100/TraesCS7D02G260500/TraesCS2D02G278200/TraesCS7B02G159700/TraesCS7D02G366400/TraesCS2D02G175700/TraesCS6D02G209400/TraesCS3D02G264000/TraesCS3D02G206200/TraesCS7D02G066800/TraesCS4D02G382500LC/TraesCS5D02G099500/TraesCS7D02G313800	26
B1	GO:0042788	polysomal ribosome	3.36986	23/2844	213/88755	4.56621e-07	0.000310698	TraesCS6D02G177000/TraesCS6D02G126300/TraesCS1D02G306800/TraesCS2D02G379700/TraesCS4D02G080900/TraesCS7D02G463200/TraesCS6B02G427800LC/TraesCS1D02G385000/TraesCS3D02G365600/TraesCS7D02G488700/TraesCS5D02G040400/TraesCS7D02G480000/TraesCS7D02G257100/TraesCS7D02G260500/TraesCS2D02G278200/TraesCS7B02G159700/TraesCS7D02G366400/TraesCS2D02G175700/TraesCS6D02G209400/TraesCS3D02G264000/TraesCS7D02G066800/TraesCS4D02G382500LC/TraesCS7D02G313800	23
B1	GO:0016722	oxidoreductase activity, acting on metal ions	4.21058	17/2844	126/88755	6.35963e-07	0.000378636	TraesCS3B02G379900/TraesCS3B02G035200/TraesCS3B02G393500/TraesCS3A02G360600/TraesCS7A02G191900/TraesCS1B02G292600/TraesCS1A02G283900/TraesCS3B02G393000/TraesCS3B02G392700/TraesCS1B02G293100/TraesCS3A02G348000/TraesCS3A02G361100/TraesCS2A02G206500/TraesCS3A02G360400/TraesCS3A02G365300/TraesCS7A02G192100/TraesCS1A02G283400	17
B1	GO:0022838	channel activity	2.66649	27/2844	316/88755	4.79685e-06	0.0025386	TraesCS5A02G342900/TraesCS6B02G259000/TraesCS1B02G278600/TraesCS6A02G098500/TraesCS4B02G137500/TraesCS6D02G405700/TraesCS6A02G245100/TraesCS2A02G309900/TraesCS2D02G455600/TraesCS2A02G379800/TraesCS6A02G222100/TraesCS4B02G310900/TraesCS4A02G127000/TraesCS2B02G425600/TraesCS6B02G335900/TraesCS5B02G178700/TraesCS6A02G098600/TraesCS2B02G326900/TraesCS2B02G225900/TraesCS6B02G279200/TraesCS6B02G450000/TraesCS6B02G126400/TraesCS3A02G125300/TraesCS2A02G407700/TraesCS5A02G181000/TraesCS3A02G233800/TraesCS1D02G035600	27
B1	GO:0005372	water transmembrane transporter activity	3.75432	16/2844	133/88755	6.16218e-06	0.00266822	TraesCS5A02G342900/TraesCS6B02G259000/TraesCS4B02G137500/TraesCS6A02G245100/TraesCS2A02G379800/TraesCS6A02G222100/TraesCS4B02G310900/TraesCS4A02G127000/TraesCS2B02G425600/TraesCS6B02G335900/TraesCS5B02G178700/TraesCS2B02G225900/TraesCS6B02G279200/TraesCS6B02G450000/TraesCS2A02G407700/TraesCS5A02G181000	16
B1	GO:0015250	water channel activity	3.75432	16/2844	133/88755	6.16218e-06	0.00266822	TraesCS5A02G342900/TraesCS6B02G259000/TraesCS4B02G137500/TraesCS6A02G245100/TraesCS2A02G379800/TraesCS6A02G222100/TraesCS4B02G310900/TraesCS4A02G127000/TraesCS2B02G425600/TraesCS6B02G335900/TraesCS5B02G178700/TraesCS2B02G225900/TraesCS6B02G279200/TraesCS6B02G450000/TraesCS2A02G407700/TraesCS5A02G181000	16
B1	GO:0010997	anaphase-promoting complex binding	9.10228	7/2844	24/88755	7.37196e-06	0.00292605	TraesCS6D02G246000/TraesCS2D02G438800/TraesCS2B02G461400/TraesCS6A02G268900/TraesCS5D02G280600/TraesCS1D02G197800/TraesCS5A02G272600	7
B1	GO:0098661	inorganic anion transmembrane transport	3.54131	16/2844	141/88755	1.30447e-05	0.00477937	TraesCS4A02G388000/TraesCS6A02G098500/TraesCS4B02G276700/TraesCS2A02G309900/TraesCS2B02G524500/TraesCS6B02G335900/TraesCS6A02G380000/TraesCS6A02G098600/TraesCS4B02G264100/TraesCS2B02G326900/TraesCS7A02G088700/TraesCS5A02G236700/TraesCS7B02G020500/TraesCS4A02G029100/TraesCS6B02G126400/TraesCS3A02G125300	16
B1	GO:0008308	voltage-gated monoatomic anion channel activity	5.38066	10/2844	58/88755	1.43817e-05	0.00489285	TraesCS6A02G098500/TraesCS6D02G405700/TraesCS2A02G309900/TraesCS3B02G199200/TraesCS5D02G196100/TraesCS4D02G258900/TraesCS6A02G098600/TraesCS2B02G326900/TraesCS6B02G126400/TraesCS3A02G125300	10
B1	GO:0022803	passive transmembrane transporter activity	2.45659	27/2844	343/88755	2.10448e-05	0.00668241	TraesCS5A02G342900/TraesCS6B02G259000/TraesCS1B02G278600/TraesCS6A02G098500/TraesCS4B02G137500/TraesCS6D02G405700/TraesCS6A02G245100/TraesCS2A02G309900/TraesCS2D02G455600/TraesCS2A02G379800/TraesCS6A02G222100/TraesCS4B02G310900/TraesCS4A02G127000/TraesCS2B02G425600/TraesCS6B02G335900/TraesCS5B02G178700/TraesCS6A02G098600/TraesCS2B02G326900/TraesCS2B02G225900/TraesCS6B02G279200/TraesCS6B02G450000/TraesCS6B02G126400/TraesCS3A02G125300/TraesCS2A02G407700/TraesCS5A02G181000/TraesCS3A02G233800/TraesCS1D02G035600	27
B1	GO:0016409	palmitoyltransferase activity	4.16104	12/2844	90/88755	3.09938e-05	0.00922647	TraesCS3D02G431100/TraesCS2B02G209800/TraesCS7D02G266100/TraesCS2D02G191000/TraesCS7D02G352800/TraesCS4D02G252800/TraesCS1D02G272700/TraesCS5B02G288700/TraesCS3A02G443500/TraesCS3B02G477100/TraesCS5A02G289300/TraesCS6A02G144900	12
B1	GO:0006261	DNA-templated DNA replication	2.30874	29/2844	392/88755	3.34922e-05	0.00938373	TraesCS1D02G219200/TraesCS5D02G336800/TraesCS3D02G120300/TraesCS3D02G362000/TraesCS3D02G482500/TraesCS4D02G094700/TraesCS2D02G156700/TraesCS4D02G216900/TraesCS6D02G344100/TraesCS1D02G139300/TraesCS4D02G384810LC/TraesCS1D02G229400/TraesCS7D02G199600/TraesCS6A02G205200/TraesCS3D02G192600/TraesCS6D02G190300/TraesCS4D02G318200/TraesCS3D02G155000LC/TraesCS5D02G206110LC/TraesCS3D02G228400LC/TraesCS1D02G139000/TraesCS3D02G529100/TraesCS4D02G096000/TraesCS7A02G244300LC/TraesCS6D02G106700/TraesCS5D02G121100/TraesCS2D02G286100/TraesCS2D02G102800/TraesCS2D02G333000	29
B1	GO:0055078	sodium ion homeostasis	7.28182	7/2844	30/88755	3.66329e-05	0.00969348	TraesCS4A02G103400/TraesCS3B02G065200/TraesCS3A02G054100/TraesCS2A02G187500/TraesCS3A02G526400/TraesCS4B02G200600/TraesCS4B02G493300LC	7
B1	GO:0006833	water transport	2.86448	19/2844	207/88755	4.40986e-05	0.0110548	TraesCS5A02G342900/TraesCS6B02G259000/TraesCS4B02G137500/TraesCS5B02G559100/TraesCS6A02G245100/TraesCS2A02G379800/TraesCS6A02G222100/TraesCS4B02G310900/TraesCS4A02G127000/TraesCS2B02G425600/TraesCS6B02G335900/TraesCS5B02G178700/TraesCS4A02G320000/TraesCS2B02G225900/TraesCS6B02G279200/TraesCS7A02G068800/TraesCS6B02G450000/TraesCS2A02G407700/TraesCS5A02G181000	19
B1	GO:0019888	protein phosphatase regulator activity	3.98398	12/2844	94/88755	4.80393e-05	0.0114406	TraesCS5B02G533000/TraesCS2B02G105300/TraesCS5B02G134400/TraesCS3A02G154400/TraesCS3D02G217100/TraesCS2B02G346200/TraesCS1B02G138000/TraesCS1A02G191700/TraesCS4B02G026300/TraesCS5A02G135500/TraesCS4A02G341600/TraesCS1A02G126800	12
B1	GO:0015267	channel activity	2.3341	27/2844	361/88755	5.09424e-05	0.0115542	TraesCS5A02G342900/TraesCS6B02G259000/TraesCS1B02G278600/TraesCS6A02G098500/TraesCS4B02G137500/TraesCS6D02G405700/TraesCS6A02G245100/TraesCS2A02G309900/TraesCS2D02G455600/TraesCS2A02G379800/TraesCS6A02G222100/TraesCS4B02G310900/TraesCS4A02G127000/TraesCS2B02G425600/TraesCS6B02G335900/TraesCS5B02G178700/TraesCS6A02G098600/TraesCS2B02G326900/TraesCS2B02G225900/TraesCS6B02G279200/TraesCS6B02G450000/TraesCS6B02G126400/TraesCS3A02G125300/TraesCS2A02G407700/TraesCS5A02G181000/TraesCS3A02G233800/TraesCS1D02G035600	27
B1	GO:0042044	fluid transport	2.82356	19/2844	210/88755	5.36177e-05	0.0116082	TraesCS5A02G342900/TraesCS6B02G259000/TraesCS4B02G137500/TraesCS5B02G559100/TraesCS6A02G245100/TraesCS2A02G379800/TraesCS6A02G222100/TraesCS4B02G310900/TraesCS4A02G127000/TraesCS2B02G425600/TraesCS6B02G335900/TraesCS5B02G178700/TraesCS4A02G320000/TraesCS2B02G225900/TraesCS6B02G279200/TraesCS7A02G068800/TraesCS6B02G450000/TraesCS2A02G407700/TraesCS5A02G181000	19
B1	GO:0005254	chloride channel activity	8.14117	6/2844	23/88755	6.79348e-05	0.0134822	TraesCS6A02G098500/TraesCS2A02G309900/TraesCS6A02G098600/TraesCS2B02G326900/TraesCS6B02G126400/TraesCS3A02G125300	6
B1	GO:0005365	myo-inositol transmembrane transporter activity	8.14117	6/2844	23/88755	6.79348e-05	0.0134822	TraesCS2B02G218700/TraesCS1A02G426300/TraesCS2A02G188600/TraesCS2A02G251600/TraesCS1B02G460700/TraesCS2A02G188700	6
B1	GO:0042023	DNA endoreduplication	4.08674	11/2844	84/88755	7.76113e-05	0.0135396	TraesCS3D02G362000/TraesCS1D02G139300/TraesCS7D02G199600/TraesCS6A02G205200/TraesCS6D02G190300/TraesCS3D02G228400LC/TraesCS3D02G529100/TraesCS7A02G244300LC/TraesCS6D02G106700/TraesCS5D02G121100/TraesCS2D02G333000	11
B1	GO:0005771	multivesicular body	4.92755	9/2844	57/88755	7.88409e-05	0.0135396	TraesCS5D02G334800/TraesCS1A02G221800/TraesCS3B02G065200/TraesCS3A02G054100/TraesCS7D02G403300/TraesCS5D02G147800/TraesCS4B02G142700/TraesCS7B02G190400/TraesCS7A02G223600	9
B1	GO:0007135	meiosis II	5.54805	8/2844	45/88755	8.23069e-05	0.0135396	TraesCS3D02G164600/TraesCS1D02G142500/TraesCS6A02G205200/TraesCS1A02G143700/TraesCS6D02G190300/TraesCS6D02G348000/TraesCS6D02G157200/TraesCS2D02G333000	8
B1	GO:0005681	spliceosomal complex	2.098	32/2844	476/88755	8.5169e-05	0.0135396	TraesCS1D02G242900/TraesCS7B02G245800/TraesCS4D02G150000/TraesCS3B02G141300/TraesCS2D02G283200/TraesCS3D02G363800/TraesCS6D02G188600/TraesCS3D02G181600/TraesCS2D02G490700/TraesCS4D02G337200/TraesCS6D02G352100/TraesCS5D02G479900/TraesCS4D02G143400/TraesCS7D02G297400/TraesCS6B02G345700/TraesCS5D02G275300/TraesCS1D02G119600/TraesCS5D02G431900/TraesCS2A02G197100/TraesCS3D02G371500/TraesCS7D02G299900/TraesCS3A02G209000/TraesCS1D02G267400/TraesCS1D02G273400/TraesCS1A02G170500/TraesCS2B02G224600/TraesCS4D02G229300/TraesCS1D02G276800/TraesCS1D02G145900/TraesCS6D02G037400/TraesCS3D02G186100/TraesCS7D02G174600	32
B1	GO:0015798	myo-inositol transport	7.80195	6/2844	24/88755	8.81224e-05	0.0135396	TraesCS2B02G218700/TraesCS1A02G426300/TraesCS2A02G188600/TraesCS2A02G251600/TraesCS1B02G460700/TraesCS2A02G188700	6
B1	GO:0033597	mitotic checkpoint complex	7.80195	6/2844	24/88755	8.81224e-05	0.0135396	TraesCS5D02G406300/TraesCS6D02G246000/TraesCS6A02G268900/TraesCS5D02G280600/TraesCS4D02G245500/TraesCS5A02G272600	6
B1	GO:0097027	ubiquitin-protein transferase activator activity	7.80195	6/2844	24/88755	8.81224e-05	0.0135396	TraesCS6D02G246000/TraesCS2D02G438800/TraesCS2B02G461400/TraesCS6A02G268900/TraesCS5D02G280600/TraesCS5A02G272600	6
B1	GO:0061983	meiosis II cell cycle process	5.42744	8/2844	46/88755	9.68452e-05	0.0144148	TraesCS3D02G164600/TraesCS1D02G142500/TraesCS6A02G205200/TraesCS1A02G143700/TraesCS6D02G190300/TraesCS6D02G348000/TraesCS6D02G157200/TraesCS2D02G333000	8
B1	GO:0005785	signal recognition particle receptor complex	9.75244	5/2844	16/88755	0.000109377	0.0156202	TraesCS7D02G194500/TraesCS4B02G367200/TraesCS7D02G253800/TraesCS7D02G207700/TraesCS5A02G534900	5
B1	GO:0015145	monosaccharide transmembrane transporter activity	3.23637	14/2844	135/88755	0.00011871	0.0156202	TraesCS2B02G218700/TraesCS1A02G426300/TraesCS1A02G197200/TraesCS2A02G188600/TraesCS4B02G243500/TraesCS2A02G251600/TraesCS2B02G232900/TraesCS5B02G180800/TraesCS1B02G460700/TraesCS2A02G188700/TraesCS7A02G085900/TraesCS4A02G066200/TraesCS2A02G341400/TraesCS5A02G182600	14
B1	GO:0015749	monosaccharide transmembrane transport	3.23637	14/2844	135/88755	0.00011871	0.0156202	TraesCS2B02G218700/TraesCS1A02G426300/TraesCS1A02G197200/TraesCS2A02G188600/TraesCS4B02G243500/TraesCS2A02G251600/TraesCS2B02G232900/TraesCS5B02G180800/TraesCS1B02G460700/TraesCS2A02G188700/TraesCS7A02G085900/TraesCS4A02G066200/TraesCS2A02G341400/TraesCS5A02G182600	14
B1	GO:0005354	galactose transmembrane transporter activity	9.17877	5/2844	17/88755	0.000150856	0.0156202	TraesCS2B02G218700/TraesCS1A02G426300/TraesCS2A02G188600/TraesCS1B02G460700/TraesCS2A02G188700	5
B1	GO:0015148	D-xylose transmembrane transporter activity	9.17877	5/2844	17/88755	0.000150856	0.0156202	TraesCS2B02G218700/TraesCS1A02G426300/TraesCS2A02G188600/TraesCS1B02G460700/TraesCS2A02G188700	5
B1	GO:0015168	glycerol transmembrane transporter activity	9.17877	5/2844	17/88755	0.000150856	0.0156202	TraesCS2B02G218700/TraesCS1A02G426300/TraesCS2A02G188600/TraesCS1B02G460700/TraesCS2A02G188700	5
B1	GO:0015575	mannitol transmembrane transporter activity	9.17877	5/2844	17/88755	0.000150856	0.0156202	TraesCS2B02G218700/TraesCS1A02G426300/TraesCS2A02G188600/TraesCS1B02G460700/TraesCS2A02G188700	5
B1	GO:0015576	sorbitol transmembrane transporter activity	9.17877	5/2844	17/88755	0.000150856	0.0156202	TraesCS2B02G218700/TraesCS1A02G426300/TraesCS2A02G188600/TraesCS1B02G460700/TraesCS2A02G188700	5
B1	GO:0015591	D-ribose transmembrane transporter activity	9.17877	5/2844	17/88755	0.000150856	0.0156202	TraesCS2B02G218700/TraesCS1A02G426300/TraesCS2A02G188600/TraesCS1B02G460700/TraesCS2A02G188700	5
B1	GO:0015752	D-ribose transmembrane transport	9.17877	5/2844	17/88755	0.000150856	0.0156202	TraesCS2B02G218700/TraesCS1A02G426300/TraesCS2A02G188600/TraesCS1B02G460700/TraesCS2A02G188700	5
B1	GO:0015753	D-xylose transmembrane transport	9.17877	5/2844	17/88755	0.000150856	0.0156202	TraesCS2B02G218700/TraesCS1A02G426300/TraesCS2A02G188600/TraesCS1B02G460700/TraesCS2A02G188700	5
B1	GO:0015757	galactose transmembrane transport	9.17877	5/2844	17/88755	0.000150856	0.0156202	TraesCS2B02G218700/TraesCS1A02G426300/TraesCS2A02G188600/TraesCS1B02G460700/TraesCS2A02G188700	5
B1	GO:0015793	glycerol transmembrane transport	9.17877	5/2844	17/88755	0.000150856	0.0156202	TraesCS2B02G218700/TraesCS1A02G426300/TraesCS2A02G188600/TraesCS1B02G460700/TraesCS2A02G188700	5
B1	GO:0015795	sorbitol transmembrane transport	9.17877	5/2844	17/88755	0.000150856	0.0156202	TraesCS2B02G218700/TraesCS1A02G426300/TraesCS2A02G188600/TraesCS1B02G460700/TraesCS2A02G188700	5
B1	GO:0016050	vesicle organization	2.74887	17/2844	193/88755	0.000178799	0.0181196	TraesCS7A02G328000/TraesCS7B02G228700/TraesCS6A02G088900/TraesCS7A02G279100/TraesCS1A02G221800/TraesCS3B02G065200/TraesCS1A02G363100/TraesCS3A02G054100/TraesCS1B02G001800/TraesCS3A02G252300/TraesCS5B02G386700/TraesCS1B02G380300/TraesCS4B02G142700/TraesCS6A02G059100/TraesCS4A02G265300/TraesCS5D02G436900/TraesCS7B02G267000	17
B1	GO:0005355	glucose transmembrane transporter activity	3.24561	13/2844	125/88755	0.000199236	0.0182492	TraesCS2B02G218700/TraesCS1A02G426300/TraesCS1A02G197200/TraesCS2A02G188600/TraesCS4B02G243500/TraesCS2A02G251600/TraesCS2B02G232900/TraesCS5B02G180800/TraesCS1B02G460700/TraesCS2A02G188700/TraesCS4A02G066200/TraesCS2A02G341400/TraesCS5A02G182600	13
B1	GO:0008645	hexose transmembrane transport	3.24561	13/2844	125/88755	0.000199236	0.0182492	TraesCS2B02G218700/TraesCS1A02G426300/TraesCS1A02G197200/TraesCS2A02G188600/TraesCS4B02G243500/TraesCS2A02G251600/TraesCS2B02G232900/TraesCS5B02G180800/TraesCS1B02G460700/TraesCS2A02G188700/TraesCS4A02G066200/TraesCS2A02G341400/TraesCS5A02G182600	13
B1	GO:0015149	hexose transmembrane transporter activity	3.24561	13/2844	125/88755	0.000199236	0.0182492	TraesCS2B02G218700/TraesCS1A02G426300/TraesCS1A02G197200/TraesCS2A02G188600/TraesCS4B02G243500/TraesCS2A02G251600/TraesCS2B02G232900/TraesCS5B02G180800/TraesCS1B02G460700/TraesCS2A02G188700/TraesCS4A02G066200/TraesCS2A02G341400/TraesCS5A02G182600	13
B1	GO:0046323	glucose import	3.24561	13/2844	125/88755	0.000199236	0.0182492	TraesCS2B02G218700/TraesCS1A02G426300/TraesCS1A02G197200/TraesCS2A02G188600/TraesCS4B02G243500/TraesCS2A02G251600/TraesCS2B02G232900/TraesCS5B02G180800/TraesCS1B02G460700/TraesCS2A02G188700/TraesCS4A02G066200/TraesCS2A02G341400/TraesCS5A02G182600	13
B1	GO:1904659	glucose transmembrane transport	3.24561	13/2844	125/88755	0.000199236	0.0182492	TraesCS2B02G218700/TraesCS1A02G426300/TraesCS1A02G197200/TraesCS2A02G188600/TraesCS4B02G243500/TraesCS2A02G251600/TraesCS2B02G232900/TraesCS5B02G180800/TraesCS1B02G460700/TraesCS2A02G188700/TraesCS4A02G066200/TraesCS2A02G341400/TraesCS5A02G182600	13
B1	GO:0019441	tryptophan catabolic process to kynurenine	8.66883	5/2844	18/88755	0.000203363	0.0182758	TraesCS3A02G368800/TraesCS3B02G400800/TraesCS5B02G251400/TraesCS6A02G174400/TraesCS5A02G160800	5
B1	GO:0015295	solute:proton symporter activity	2.78952	16/2844	179/88755	0.00023134	0.0204051	TraesCS2B02G218700/TraesCS1A02G426300/TraesCS1A02G197200/TraesCS6A02G098500/TraesCS2A02G188600/TraesCS4B02G243500/TraesCS2A02G251600/TraesCS2B02G232900/TraesCS5B02G180800/TraesCS1B02G460700/TraesCS2A02G188700/TraesCS6A02G098600/TraesCS4A02G066200/TraesCS2A02G341400/TraesCS5A02G182600/TraesCS6B02G126400	16
B1	GO:0030276	clathrin binding	3.3141	12/2844	113/88755	0.000284722	0.0233898	TraesCS4B02G101900/TraesCS3A02G277800/TraesCS6B02G294000/TraesCS6B02G407500/TraesCS7A02G198100/TraesCS6A02G266600/TraesCS3B02G292000/TraesCS4A02G227800/TraesCS3A02G228800/TraesCS5B02G296700/TraesCS1A02G369700/TraesCS4A02G214100	12
B1	GO:0046540	U4/U6 x U5 tri-snRNP complex	3.3141	12/2844	113/88755	0.000284722	0.0233898	TraesCS1D02G242900/TraesCS2D02G283200/TraesCS2D02G490700/TraesCS5D02G479900/TraesCS4D02G072700/TraesCS7D02G297400/TraesCS3D02G371500/TraesCS7D02G299900/TraesCS1D02G273400/TraesCS1A02G170500/TraesCS4D02G229300/TraesCS2D02G254900	12
B1	GO:0004435	phosphatidylinositol phospholipase C activity	11.3483	4/2844	11/88755	0.000289733	0.0233898	TraesCS1A02G069300/TraesCS2A02G084000/TraesCS2B02G098500/TraesCS5A02G155300	4
B1	GO:0009001	serine O-acetyltransferase activity	11.3483	4/2844	11/88755	0.000289733	0.0233898	TraesCS1A02G353800/TraesCS3A02G287400/TraesCS4B02G263300/TraesCS3B02G321600	4
B1	GO:0051499	D-aminoacyl-tRNA deacylase activity	11.3483	4/2844	11/88755	0.000289733	0.0233898	TraesCS3D02G171500/TraesCS5B02G164800/TraesCS6D02G275200/TraesCS5A02G167800	4
B1	GO:0015294	solute:monoatomic cation symporter activity	2.53036	18/2844	222/88755	0.000326457	0.0259152	TraesCS2B02G218700/TraesCS1A02G426300/TraesCS1A02G197200/TraesCS6A02G098500/TraesCS2A02G188600/TraesCS4B02G243500/TraesCS4B02G310300/TraesCS2A02G251600/TraesCS2B02G232900/TraesCS5B02G180800/TraesCS1B02G460700/TraesCS2A02G188700/TraesCS6A02G098600/TraesCS4A02G066200/TraesCS2A02G341400/TraesCS5A02G182600/TraesCS6B02G126400/TraesCS2A02G289300	18
B1	GO:0140603	obsolete ATP hydrolysis activity	3.0735	13/2844	132/88755	0.000341134	0.0264749	TraesCS7D02G252900/TraesCS2A02G502400/TraesCS4B02G201500/TraesCS5B02G075100/TraesCS1B02G001800/TraesCS1A02G047000/TraesCS2B02G530500/TraesCS6B02G184800/TraesCS5B02G388000/TraesCS5A02G383400/TraesCS3B02G218800/TraesCS7B02G267000/TraesCS1B02G060700	13
B1	GO:0015797	mannitol transmembrane transport	7.80195	5/2844	20/88755	0.000348838	0.0264749	TraesCS2B02G218700/TraesCS1A02G426300/TraesCS2A02G188600/TraesCS1B02G460700/TraesCS2A02G188700	5
B1	GO:0004575	sucrose alpha-glucosidase activity	4.53932	8/2844	55/88755	0.000350183	0.0264749	TraesCS2A02G295400/TraesCS4B02G356800/TraesCS2A02G386100/TraesCS4B02G179600/TraesCS4A02G222900/TraesCS5A02G526200/TraesCS7A02G010200/TraesCS2B02G403000	8
B1	GO:0015293	symporter activity	2.36423	20/2844	264/88755	0.000382297	0.0284513	TraesCS2B02G218700/TraesCS1A02G426300/TraesCS1A02G197200/TraesCS6A02G098500/TraesCS2A02G188600/TraesCS4B02G243500/TraesCS4B02G310300/TraesCS2A02G251600/TraesCS2B02G232900/TraesCS5B02G180800/TraesCS1B02G460700/TraesCS2A02G188700/TraesCS7A02G085900/TraesCS6A02G098600/TraesCS4A02G066200/TraesCS2A02G341400/TraesCS5A02G182600/TraesCS1A02G198300/TraesCS6B02G126400/TraesCS2A02G289300	20
B1	GO:0033218	amide binding	2.1647	24/2844	346/88755	0.000392419	0.0287105	TraesCS3D02G386400/TraesCS3B02G113000/TraesCS6D02G352100/TraesCS2D02G063100/TraesCS5D02G479900/TraesCS7D02G403300/TraesCS1A02G102800/TraesCS7B02G137000/TraesCS7D02G266800/TraesCS2A02G262000/TraesCS2D02G255800LC/TraesCS5B02G104500/TraesCS7A02G241500/TraesCS4A02G071200/TraesCS4D02G159800/TraesCS5D02G337400/TraesCS4D02G001600/TraesCS2B02G221600/TraesCS6D02G130200/TraesCS4B02G227100/TraesCS5D02G515900/TraesCS2B02G280200/TraesCS5D02G108700/TraesCS7D02G183300	24
B1	GO:0005688	U6 snRNP	6.04022	6/2844	31/88755	0.000397836	0.0287105	TraesCS1D02G242900/TraesCS2D02G283200/TraesCS3D02G181600/TraesCS7D02G297400/TraesCS3D02G371500/TraesCS1D02G273400	6
B1	GO:0005484	SNAP receptor activity	3.0052	13/2844	135/88755	0.000424227	0.0297146	TraesCS7A02G328000/TraesCS7B02G228700/TraesCS3A02G175000/TraesCS6A02G088900/TraesCS7A02G279100/TraesCS1A02G363100/TraesCS3A02G252300/TraesCS1A02G379800/TraesCS1D02G190400/TraesCS1B02G380300/TraesCS6A02G059100/TraesCS5D02G436900/TraesCS4D02G249100	13
B1	GO:0007088	regulation of mitotic nuclear division	3.0052	13/2844	135/88755	0.000424227	0.0297146	TraesCS5D02G112100LC/TraesCS5D02G406300/TraesCS4B02G101900/TraesCS6B02G294000/TraesCS6A02G266600/TraesCS6A02G205200/TraesCS6D02G190300/TraesCS2D02G497800/TraesCS6D02G157200/TraesCS4D02G245500/TraesCS4A02G214100/TraesCS5D02G231200/TraesCS2D02G333000	13
B1	GO:0010447	response to acidic pH	7.43043	5/2844	21/88755	0.000445792	0.0307726	TraesCS4A02G352700/TraesCS1B02G078700/TraesCS3B02G414500/TraesCS6B02G227100/TraesCS3A02G381900	5
B1	GO:0043666	regulation of phosphoprotein phosphatase activity	3.90098	9/2844	72/88755	0.00048542	0.0330294	TraesCS2B02G105300/TraesCS4D02G067000/TraesCS5B02G134400/TraesCS3A02G154400/TraesCS2B02G346200/TraesCS1A02G191700/TraesCS5A02G135500/TraesCS3D02G213100/TraesCS1A02G126800	9
B1	GO:0005351	carbohydrate:proton symporter activity	2.93987	13/2844	138/88755	0.000523887	0.0346566	TraesCS2B02G218700/TraesCS1A02G426300/TraesCS1A02G197200/TraesCS2A02G188600/TraesCS4B02G243500/TraesCS2A02G251600/TraesCS2B02G232900/TraesCS5B02G180800/TraesCS1B02G460700/TraesCS2A02G188700/TraesCS4A02G066200/TraesCS2A02G341400/TraesCS5A02G182600	13
B1	GO:0005402	carbohydrate:monoatomic cation symporter activity	2.93987	13/2844	138/88755	0.000523887	0.0346566	TraesCS2B02G218700/TraesCS1A02G426300/TraesCS1A02G197200/TraesCS2A02G188600/TraesCS4B02G243500/TraesCS2A02G251600/TraesCS2B02G232900/TraesCS5B02G180800/TraesCS1B02G460700/TraesCS2A02G188700/TraesCS4A02G066200/TraesCS2A02G341400/TraesCS5A02G182600	13
B1	GO:0009931	calcium-dependent protein serine/threonine kinase activity	2.91872	13/2844	139/88755	0.000561222	0.0350094	TraesCS5A02G401700/TraesCS4B02G030100/TraesCS2D02G173100/TraesCS2A02G407200/TraesCS5B02G474500/TraesCS5B02G075800/TraesCS4A02G283400/TraesCS2B02G248700/TraesCS2B02G227000/TraesCS5A02G426500/TraesCS5D02G252900/TraesCS2B02G424900/TraesCS5A02G463100	13
B1	GO:0010857	calcium-dependent protein kinase activity	2.91872	13/2844	139/88755	0.000561222	0.0350094	TraesCS5A02G401700/TraesCS4B02G030100/TraesCS2D02G173100/TraesCS2A02G407200/TraesCS5B02G474500/TraesCS5B02G075800/TraesCS4A02G283400/TraesCS2B02G248700/TraesCS2B02G227000/TraesCS5A02G426500/TraesCS5D02G252900/TraesCS2B02G424900/TraesCS5A02G463100	13
B1	GO:0005047	signal recognition particle binding	7.09268	5/2844	22/88755	0.000561727	0.0350094	TraesCS7D02G194500/TraesCS4B02G367200/TraesCS7D02G253800/TraesCS7D02G207700/TraesCS5A02G534900	5
B1	GO:0051099	positive regulation of binding	7.09268	5/2844	22/88755	0.000561727	0.0350094	TraesCS6D02G244200/TraesCS3D02G123900/TraesCS1D02G420600/TraesCS5D02G572600LC/TraesCS4D02G096000	5
B1	GO:0015103	inorganic anion transmembrane transporter activity	2.14904	23/2844	334/88755	0.000565972	0.0350094	TraesCS4A02G388000/TraesCS5A02G529900/TraesCS6B02G238800/TraesCS6A02G098500/TraesCS4B02G276700/TraesCS6D02G405700/TraesCS2A02G309900/TraesCS2B02G524500/TraesCS7B02G102000/TraesCS1B02G224900/TraesCS6B02G335900/TraesCS6A02G380000/TraesCS6A02G098600/TraesCS4B02G264100/TraesCS2B02G326900/TraesCS7A02G088700/TraesCS5A02G236700/TraesCS7B02G020500/TraesCS7B02G201900/TraesCS4A02G029100/TraesCS6B02G126400/TraesCS3A02G125300/TraesCS7A02G196300	23
B1	GO:0003997	acyl-CoA oxidase activity	9.6024	4/2844	13/88755	0.000596285	0.0364116	TraesCS7B02G044200/TraesCS7A02G339100/TraesCS7A02G223500/TraesCS7B02G190300	4
B1	GO:0097526	spliceosomal tri-snRNP complex	3.23855	11/2844	106/88755	0.000612434	0.0366538	TraesCS1D02G242900/TraesCS2D02G283200/TraesCS6D02G188600/TraesCS3D02G181600/TraesCS2D02G490700/TraesCS5D02G479900/TraesCS7D02G297400/TraesCS3D02G371500/TraesCS1D02G273400/TraesCS1A02G170500/TraesCS4D02G229300	11
B1	GO:0019900	kinase binding	2.02851	26/2844	400/88755	0.000615642	0.0366538	TraesCS5D02G567300/TraesCS4B02G101900/TraesCS6B02G294000/TraesCS6A02G266600/TraesCS5B02G559100/TraesCS6D02G246000/TraesCS4D02G308900/TraesCS1D02G385000/TraesCS5B02G134400/TraesCS3A02G228800/TraesCS1A02G203000/TraesCS2B02G271800/TraesCS1D02G123300/TraesCS6A02G268900/TraesCS5D02G280600/TraesCS4A02G320000/TraesCS7A02G264400/TraesCS4A02G201300/TraesCS7D02G215000/TraesCS4A02G214100/TraesCS3B02G469000/TraesCS3D02G264000/TraesCS7B02G162500/TraesCS4D02G096000/TraesCS5A02G135500/TraesCS5A02G272600	26
B1	GO:0071011	precatalytic spliceosome	2.85705	13/2844	142/88755	0.000686977	0.0403888	TraesCS6D02G188600/TraesCS1D02G348600/TraesCS5D02G480000/TraesCS7D02G297400/TraesCS1D02G119600/TraesCS3D02G371500/TraesCS7D02G299900/TraesCS1D02G273400/TraesCS1D02G376100/TraesCS1A02G170500/TraesCS4D02G229300/TraesCS3D02G186100/TraesCS7D02G174600	13
B1	GO:0006900	vesicle budding from membrane	4.64797	7/2844	47/88755	0.000703815	0.0403888	TraesCS3B02G065200/TraesCS3A02G054100/TraesCS1B02G001800/TraesCS5D02G147800/TraesCS5B02G386700/TraesCS4B02G142700/TraesCS7B02G267000	7
B1	GO:0015166	polyol transmembrane transporter activity	4.64797	7/2844	47/88755	0.000703815	0.0403888	TraesCS2B02G218700/TraesCS1A02G426300/TraesCS2A02G188600/TraesCS2A02G251600/TraesCS1B02G460700/TraesCS2A02G188700/TraesCS2D02G255800LC	7
B1	GO:1901681	sulfur compound binding	3.39215	10/2844	92/88755	0.000743265	0.0418472	TraesCS7A02G358700LC/TraesCS2D02G063100/TraesCS1A02G102800/TraesCS1D02G374000/TraesCS5B02G104500/TraesCS4A02G071200/TraesCS7D02G527200LC/TraesCS6D02G130200/TraesCS4B02G227100/TraesCS5D02G515900	10
B1	GO:0006839	mitochondrial transport	2.19185	21/2844	299/88755	0.000746801	0.0418472	TraesCS5D02G282200/TraesCS1D02G185700/TraesCS3D02G199900/TraesCS4A02G113800/TraesCS6D02G240500/TraesCS1D02G154800/TraesCS3D02G425100/TraesCS7A02G773500LC/TraesCS2A02G262000/TraesCS3D02G446800/TraesCS2D02G221700/TraesCS4B02G190300/TraesCS7D02G086000/TraesCS4B02G213700/TraesCS3D02G186300/TraesCS5A02G236700/TraesCS5D02G382100LC/TraesCS2B02G280200/TraesCS3D02G058400/TraesCS5D02G180300/TraesCS4A02G091000	21
B1	GO:0031902	late endosome membrane	3.64767	9/2844	77/88755	0.000797764	0.0440495	TraesCS7A02G322300/TraesCS1A02G221800/TraesCS1A02G363100/TraesCS1D02G148800/TraesCS3A02G337500/TraesCS3A02G252300/TraesCS1B02G380300/TraesCS6A02G059100/TraesCS4A02G265300	9
B1	GO:0006857	oligopeptide transport	2.94877	12/2844	127/88755	0.000823096	0.0440495	TraesCS1B02G280100/TraesCS4A02G262700/TraesCS2A02G342800/TraesCS5A02G485200/TraesCS1A02G150400/TraesCS1B02G224900/TraesCS3D02G375300/TraesCS5B02G107100/TraesCS5B02G498700/TraesCS4B02G052200/TraesCS3A02G382900/TraesCS7B02G201900	12
B1	GO:0044438	obsolete microbody part	2.94877	12/2844	127/88755	0.000823096	0.0440495	TraesCS2B02G264200/TraesCS1B02G125400/TraesCS7B02G137000/TraesCS5A02G426500/TraesCS7A02G241500/TraesCS4B02G213700/TraesCS2A02G250900/TraesCS1A02G170600/TraesCS4A02G091000/TraesCS5A02G321500/TraesCS1A02G099000/TraesCS5B02G269600	12
B1	GO:0044439	obsolete peroxisomal part	2.94877	12/2844	127/88755	0.000823096	0.0440495	TraesCS2B02G264200/TraesCS1B02G125400/TraesCS7B02G137000/TraesCS5A02G426500/TraesCS7A02G241500/TraesCS4B02G213700/TraesCS2A02G250900/TraesCS1A02G170600/TraesCS4A02G091000/TraesCS5A02G321500/TraesCS1A02G099000/TraesCS5B02G269600	12
B1	GO:0009311	oligosaccharide metabolic process	2.33087	18/2844	241/88755	0.00085882	0.0449931	TraesCS5A02G401700/TraesCS4B02G239900/TraesCS2A02G295400/TraesCS5B02G075800/TraesCS4B02G356800/TraesCS4A02G062900/TraesCS3B02G403800/TraesCS3A02G377600/TraesCS5B02G127500/TraesCS2D02G287800/TraesCS4D02G159800/TraesCS5D02G337400/TraesCS4B02G179600/TraesCS4A02G222900/TraesCS5A02G526200/TraesCS2D02G130800/TraesCS5D02G108700/TraesCS7D02G183300	18
B1	GO:0042939	tripeptide transport	6.50163	5/2844	24/88755	0.000859621	0.0449931	TraesCS4A02G262700/TraesCS2A02G342800/TraesCS1A02G150400/TraesCS5B02G107100/TraesCS4B02G052200	5
B1	GO:0051291	protein heterooligomerization	3.9629	8/2844	63/88755	0.000888746	0.0460119	TraesCS3A02G184300/TraesCS6A02G245100/TraesCS2A02G379800/TraesCS2B02G425600/TraesCS2B02G225900/TraesCS6D02G320800/TraesCS6B02G279200/TraesCS2A02G407700	8
B1	GO:0045324	late endosome to vacuole transport	3.09267	11/2844	111/88755	0.000901951	0.0460291	TraesCS6B02G393000/TraesCS1A02G221800/TraesCS3B02G065200/TraesCS3A02G054100/TraesCS3A02G337500/TraesCS7A02G523000/TraesCS7A02G520300/TraesCS1A02G457100LC/TraesCS6A02G360100/TraesCS4B02G142700/TraesCS5B02G147400	11
B1	GO:0051290	protein heterotetramerization	4.45826	7/2844	49/88755	0.000909331	0.0460291	TraesCS6A02G245100/TraesCS2A02G379800/TraesCS2B02G425600/TraesCS2B02G225900/TraesCS6D02G320800/TraesCS6B02G279200/TraesCS2A02G407700	7
B1	GO:0032981	mitochondrial respiratory chain complex I assembly	5.2013	6/2844	36/88755	0.000918069	0.0460291	TraesCS3D02G283800/TraesCS3A02G287600/TraesCS3B02G322300/TraesCS2D02G221700/TraesCS6D02G180900/TraesCS5D02G418000	6
B1	GO:0048284	organelle fusion	2.44767	16/2844	204/88755	0.000971992	0.048225	TraesCS7A02G328000/TraesCS7B02G228700/TraesCS6A02G088900/TraesCS7A02G279100/TraesCS3D02G292200/TraesCS3D02G168000/TraesCS1A02G363100/TraesCS3A02G252300/TraesCS1D02G353400/TraesCS1B02G232200/TraesCS1B02G380300/TraesCS1D02G078400/TraesCS6A02G059100/TraesCS4A02G265300/TraesCS7D02G326200/TraesCS5D02G436900	16
B1	GO:0002161	aminoacyl-tRNA editing activity	4.36909	7/2844	50/88755	0.0010284	0.049343	TraesCS3D02G171500/TraesCS5B02G164800/TraesCS6D02G275200/TraesCS2D02G249200/TraesCS5A02G167800/TraesCS6D02G317100/TraesCS2D02G354400	7
B1	GO:0015791	polyol transmembrane transport	4.36909	7/2844	50/88755	0.0010284	0.049343	TraesCS2B02G218700/TraesCS1A02G426300/TraesCS2A02G188600/TraesCS2A02G251600/TraesCS1B02G460700/TraesCS2A02G188700/TraesCS2D02G255800LC	7
B1	GO:0000035	acyl binding	6.24156	5/2844	25/88755	0.00104632	0.049343	TraesCS4D02G159800/TraesCS5D02G337400/TraesCS5D02G108700/TraesCS7D02G183300/TraesCS6A02G144900	5
B1	GO:0016560	protein import into peroxisome matrix, docking	6.24156	5/2844	25/88755	0.00104632	0.049343	TraesCS2B02G264200/TraesCS7B02G137000/TraesCS7A02G241500/TraesCS2A02G250900/TraesCS5A02G321500	5
B1	GO:1990726	Lsm1-7-Pat1 complex	6.24156	5/2844	25/88755	0.00104632	0.049343	TraesCS1D02G242900/TraesCS7D02G297400/TraesCS3D02G371500/TraesCS2D02G312100/TraesCS1D02G273400	5
B1	GO:0019773	proteasome core complex, alpha-subunit complex	5.06073	6/2844	37/88755	0.00106629	0.0495272	TraesCS7A02G272000/TraesCS6A02G097800/TraesCS7B02G030800/TraesCS5D02G295300/TraesCS1D02G307800/TraesCS7B02G170000	6
B1	GO:0007031	peroxisome organization	2.85873	12/2844	131/88755	0.0010809	0.0495272	TraesCS6B02G432600/TraesCS2B02G264200/TraesCS3B02G604000LC/TraesCS5B02G559100/TraesCS2D02G478500/TraesCS3A02G522800LC/TraesCS7B02G137000/TraesCS7A02G241500/TraesCS4A02G320000/TraesCS2A02G250900/TraesCS1A02G170600/TraesCS5A02G321500	12
B1	GO:0016756	glutathione gamma-glutamylcysteinyltransferase activity	8.32208	4/2844	15/88755	0.00108143	0.0495272	TraesCS3B02G090400/TraesCS2A02G342800/TraesCS7B02G102000/TraesCS7A02G196300	4
B1	GO:0004197	cysteine-type endopeptidase activity	2.21249	19/2844	268/88755	0.00116412	0.0528066	TraesCS1A02G215600/TraesCS2A02G545700/TraesCS2B02G540100/TraesCS1A02G325400/TraesCS4B02G062500/TraesCS1B02G338500/TraesCS2A02G273100/TraesCS2A02G512100/TraesCS5A02G326100/TraesCS4B02G132800/TraesCS4A02G186100/TraesCS4D02G103800/TraesCS5B02G135100/TraesCS5A02G228900/TraesCS3A02G204500/TraesCS1B02G229100/TraesCS2D02G160700/TraesCS3A02G437700/TraesCS5B02G227600	19
B1	GO:0044786	cell cycle DNA replication	2.68676	13/2844	151/88755	0.00121473	0.0545828	TraesCS3D02G362000/TraesCS4D02G216900/TraesCS1D02G139300/TraesCS7D02G199600/TraesCS6A02G205200/TraesCS6D02G190300/TraesCS3D02G228400LC/TraesCS3D02G529100/TraesCS4D02G096000/TraesCS7A02G244300LC/TraesCS6D02G106700/TraesCS5D02G121100/TraesCS2D02G333000	13
B1	GO:0005247	voltage-gated chloride channel activity	4.92755	6/2844	38/88755	0.00123218	0.0548495	TraesCS6A02G098500/TraesCS2A02G309900/TraesCS6A02G098600/TraesCS2B02G326900/TraesCS6B02G126400/TraesCS3A02G125300	6
B1	GO:0070696	transmembrane receptor protein serine/threonine kinase binding	4.20105	7/2844	52/88755	0.00130308	0.0574683	TraesCS7B02G100600/TraesCS1B02G284200/TraesCS5A02G078400/TraesCS5A02G201400/TraesCS2A02G298600/TraesCS7A02G194900/TraesCS5B02G087500	7
B1	GO:0015698	inorganic anion transport	1.97622	24/2844	379/88755	0.00138424	0.0603074	TraesCS4A02G388000/TraesCS5A02G529900/TraesCS6B02G238800/TraesCS6A02G098500/TraesCS4B02G276700/TraesCS6D02G405700/TraesCS2A02G309900/TraesCS3B02G199200/TraesCS2B02G524500/TraesCS7B02G102000/TraesCS1B02G224900/TraesCS6B02G335900/TraesCS6A02G380000/TraesCS6A02G098600/TraesCS4B02G264100/TraesCS2B02G326900/TraesCS7A02G088700/TraesCS5A02G236700/TraesCS7B02G020500/TraesCS7B02G201900/TraesCS4A02G029100/TraesCS6B02G126400/TraesCS3A02G125300/TraesCS7A02G196300	24
B1	GO:0019478	D-amino acid catabolic process	7.80195	4/2844	16/88755	0.00140544	0.0603074	TraesCS3D02G171500/TraesCS5B02G164800/TraesCS6D02G275200/TraesCS5A02G167800	4
B1	GO:0045053	protein retention in Golgi apparatus	7.80195	4/2844	16/88755	0.00140544	0.0603074	TraesCS6B02G393000/TraesCS3B02G065200/TraesCS3A02G054100/TraesCS6A02G360100	4
B1	GO:0015108	chloride transmembrane transporter activity	4.12179	7/2844	53/88755	0.00146033	0.0611709	TraesCS6A02G098500/TraesCS2A02G309900/TraesCS6A02G098600/TraesCS2B02G326900/TraesCS7B02G020500/TraesCS6B02G126400/TraesCS3A02G125300	7
B1	GO:1902476	chloride transmembrane transport	4.12179	7/2844	53/88755	0.00146033	0.0611709	TraesCS6A02G098500/TraesCS2A02G309900/TraesCS6A02G098600/TraesCS2B02G326900/TraesCS7B02G020500/TraesCS6B02G126400/TraesCS3A02G125300	7
B1	GO:0007034	vacuolar transport	2.07394	21/2844	316/88755	0.00148885	0.0611709	TraesCS6B02G393000/TraesCS7A02G279100/TraesCS3A02G277800/TraesCS7A02G198100/TraesCS1A02G221800/TraesCS3B02G065200/TraesCS1A02G363100/TraesCS3A02G054100/TraesCS3A02G337500/TraesCS7A02G523000/TraesCS5D02G147800/TraesCS3A02G252300/TraesCS2B02G524500/TraesCS7A02G520300/TraesCS1A02G457100LC/TraesCS6A02G360100/TraesCS1B02G380300/TraesCS4B02G142700/TraesCS4A02G265300/TraesCS2B02G135000/TraesCS5B02G147400	21
B1	GO:0006906	vesicle fusion	2.9092	11/2844	118/88755	0.00148941	0.0611709	TraesCS7A02G328000/TraesCS7B02G228700/TraesCS6A02G088900/TraesCS7A02G279100/TraesCS1A02G363100/TraesCS3A02G252300/TraesCS1A02G379800/TraesCS1B02G380300/TraesCS6A02G059100/TraesCS4A02G265300/TraesCS5D02G436900	11
B1	GO:0010271	regulation of chlorophyll catabolic process	5.77922	5/2844	27/88755	0.00150762	0.0611709	TraesCS2A02G101400/TraesCS4A02G130600/TraesCS3B02G469000/TraesCS2B02G118500/TraesCS4B02G174000	5
B1	GO:1901404	regulation of tetrapyrrole catabolic process	5.77922	5/2844	27/88755	0.00150762	0.0611709	TraesCS2A02G101400/TraesCS4A02G130600/TraesCS3B02G469000/TraesCS2B02G118500/TraesCS4B02G174000	5
B1	GO:0044389	ubiquitin-like protein ligase binding	2.27696	17/2844	233/88755	0.00151547	0.0611709	TraesCS4B02G206700/TraesCS3A02G489000/TraesCS4A02G097900/TraesCS4A02G414200/TraesCS7D02G477600/TraesCS1A02G088100/TraesCS3D02G492200/TraesCS4A02G121400/TraesCS3A02G439400/TraesCS6B02G162100/TraesCS1B02G140300/TraesCS3B02G473300/TraesCS6B02G334300/TraesCS3B02G537400/TraesCS6A02G133900/TraesCS4B02G314900/TraesCS2D02G341700	17
B1	GO:1900426	positive regulation of defense response to bacterium	3.6183	8/2844	69/88755	0.00162078	0.0642405	TraesCS4A02G052500/TraesCS6A02G205200/TraesCS4B02G251800/TraesCS6D02G190300/TraesCS2A02G340000/TraesCS7B02G190400/TraesCS2D02G333000/TraesCS7A02G223600	8
B1	GO:0061025	membrane fusion	2.49662	14/2844	175/88755	0.00162586	0.0642405	TraesCS7A02G328000/TraesCS7B02G228700/TraesCS6A02G088900/TraesCS7A02G279100/TraesCS1A02G363100/TraesCS3A02G252300/TraesCS1B02G380300/TraesCS2B02G346200/TraesCS6A02G059100/TraesCS3D02G599600LC/TraesCS4A02G265300/TraesCS5D02G436900/TraesCS7A02G092300/TraesCS4D02G249100	14
B1	GO:0005253	monoatomic anion channel activity	4.04546	7/2844	54/88755	0.00163198	0.0642405	TraesCS6A02G098500/TraesCS6D02G405700/TraesCS2A02G309900/TraesCS6A02G098600/TraesCS2B02G326900/TraesCS6B02G126400/TraesCS3A02G125300	7
B1	GO:0031903	microbody membrane	3.05959	10/2844	102/88755	0.0016477	0.0643279	TraesCS2B02G264200/TraesCS1B02G125400/TraesCS7B02G137000/TraesCS5A02G426500/TraesCS7A02G241500/TraesCS4B02G213700/TraesCS2A02G250900/TraesCS4A02G091000/TraesCS1A02G099000/TraesCS5B02G269600	10
B1	GO:0000377	RNA splicing, via transesterification reactions with bulged adenosine as nucleophile	1.81732	29/2844	498/88755	0.00171312	0.0663383	TraesCS1D02G242900/TraesCS7B02G245800/TraesCS2D02G283200/TraesCS3D02G363800/TraesCS6D02G188600/TraesCS3D02G181600/TraesCS6D02G203100/TraesCS2D02G490700/TraesCS4D02G337200/TraesCS6D02G352100/TraesCS5D02G479900/TraesCS3D02G257000/TraesCS1B02G227900/TraesCS7D02G297400/TraesCS6B02G345700/TraesCS5D02G275300/TraesCS5D02G431900/TraesCS3D02G380200/TraesCS3D02G371500/TraesCS1D02G267400/TraesCS1D02G273400/TraesCS5D02G544000/TraesCS1A02G170500/TraesCS4D02G229300/TraesCS1D02G276800/TraesCS1D02G145900/TraesCS6D02G037400/TraesCS2D02G160400/TraesCS7D02G174600	29
B1	GO:0016408	C-acyltransferase activity	7.34301	4/2844	17/88755	0.00179147	0.0677203	TraesCS6B02G432600/TraesCS4A02G036200/TraesCS3A02G443500/TraesCS3B02G477100	4
B1	GO:1901406	positive regulation of tetrapyrrole catabolic process	7.34301	4/2844	17/88755	0.00179147	0.0677203	TraesCS2A02G101400/TraesCS4A02G130600/TraesCS2B02G118500/TraesCS4B02G174000	4
B1	GO:1903648	positive regulation of chlorophyll catabolic process	7.34301	4/2844	17/88755	0.00179147	0.0677203	TraesCS2A02G101400/TraesCS4A02G130600/TraesCS2B02G118500/TraesCS4B02G174000	4
B1	GO:0032182	ubiquitin-like protein binding	2.56773	13/2844	158/88755	0.00182796	0.0685556	TraesCS5D02G406300/TraesCS6B02G393000/TraesCS7A02G206300/TraesCS3A02G337500/TraesCS4D02G308900/TraesCS6A02G208300/TraesCS6B02G162100/TraesCS6A02G360100/TraesCS6A02G133900/TraesCS4D02G245500/TraesCS5A02G282300/TraesCS2B02G346200/TraesCS5D02G072300	13
B1	GO:0005874	microtubule	1.83976	27/2844	458/88755	0.00203705	0.0756099	TraesCS2D02G213200/TraesCS1A02G064100/TraesCS2D02G322800/TraesCS3D02G197700/TraesCS2D02G329700/TraesCS1D02G178400/TraesCS3D02G346600/TraesCS7D02G224800/TraesCS1D02G309200/TraesCS6D02G275800/TraesCS2D02G304000/TraesCS3D02G107700/TraesCS1A02G258800/TraesCS4D02G204200/TraesCS6D02G263300/TraesCS3D02G333400/TraesCS7D02G204000/TraesCS6D02G157200/TraesCS4D02G245500/TraesCS5B02G418700/TraesCS4A02G065700/TraesCS5A02G416400/TraesCS7D02G313500/TraesCS4B02G243100/TraesCS6B02G140000/TraesCS5D02G405400/TraesCS5D02G231200	27
B1	GO:0031201	SNARE complex	2.97217	10/2844	105/88755	0.0020478	0.0756099	TraesCS7A02G328000/TraesCS7B02G228700/TraesCS6A02G088900/TraesCS7A02G279100/TraesCS1A02G363100/TraesCS3A02G252300/TraesCS1A02G379800/TraesCS1B02G380300/TraesCS6A02G059100/TraesCS5D02G436900	10
B1	GO:0004683	calmodulin-dependent protein kinase activity	2.63728	12/2844	142/88755	0.00215324	0.078853	TraesCS4B02G030100/TraesCS2D02G173100/TraesCS2A02G407200/TraesCS5B02G474500/TraesCS4A02G283400/TraesCS1B02G274400/TraesCS2B02G248700/TraesCS2B02G227000/TraesCS5A02G426500/TraesCS5D02G252900/TraesCS2B02G424900/TraesCS5A02G463100	12
B1	GO:0010008	endosome membrane	2.09522	19/2844	283/88755	0.00216875	0.078853	TraesCS7A02G322300/TraesCS6B02G393000/TraesCS1D02G139500/TraesCS1A02G221800/TraesCS3B02G065200/TraesCS1A02G363100/TraesCS3A02G054100/TraesCS1D02G148800/TraesCS3A02G337500/TraesCS3A02G252300/TraesCS6D02G121200/TraesCS7D02G326000/TraesCS6A02G360100/TraesCS1B02G380300/TraesCS4B02G142700/TraesCS3B02G275000/TraesCS6A02G059100/TraesCS4A02G265300/TraesCS7D02G081800	19
B1	GO:0002833	positive regulation of response to biotic stimulus	3.15585	9/2844	89/88755	0.00223481	0.0798056	TraesCS1A02G184900/TraesCS4A02G052500/TraesCS6A02G205200/TraesCS4B02G251800/TraesCS6D02G190300/TraesCS2A02G340000/TraesCS7B02G190400/TraesCS2D02G333000/TraesCS7A02G223600	9
B1	GO:0090058	metaxylem development	6.93507	4/2844	18/88755	0.00224521	0.0798056	TraesCS2B02G403300/TraesCS3D02G197700/TraesCS6B02G286200/TraesCS2A02G386300	4
B1	GO:0106074	aminoacyl-tRNA metabolism involved in translational fidelity	6.93507	4/2844	18/88755	0.00224521	0.0798056	TraesCS3D02G171500/TraesCS5B02G164800/TraesCS6D02G275200/TraesCS5A02G167800	4
B1	GO:0006821	chloride transport	3.42003	8/2844	73/88755	0.00232897	0.0821695	TraesCS6A02G098500/TraesCS2A02G309900/TraesCS3B02G199200/TraesCS6A02G098600/TraesCS2B02G326900/TraesCS7B02G020500/TraesCS6B02G126400/TraesCS3A02G125300	8
B1	GO:0000226	microtubule cytoskeleton organization	1.81989	27/2844	463/88755	0.00236753	0.0829159	TraesCS7D02G215500/TraesCS5B02G489100/TraesCS3D02G197700/TraesCS1D02G178400/TraesCS3D02G243500/TraesCS3D02G346600/TraesCS7D02G437400/TraesCS7D02G224800/TraesCS7D02G178300LC/TraesCS1D02G309200/TraesCS5B02G160100/TraesCS1A02G258800/TraesCS7A02G464500/TraesCS5D02G206500/TraesCS6D02G263300/TraesCS3D02G333400/TraesCS3D02G227300/TraesCS3B02G275000/TraesCS5B02G418700/TraesCS4A02G065700/TraesCS1D02G420600/TraesCS5A02G416400/TraesCS3B02G305800LC/TraesCS4B02G243100/TraesCS6B02G140000/TraesCS5D02G405400/TraesCS5D02G231200	27
B1	GO:0016042	lipid catabolic process	1.83992	26/2844	441/88755	0.00243147	0.083242	TraesCS1B02G077500/TraesCS1A02G069300/TraesCS5B02G529100/TraesCS6B02G432600/TraesCS2B02G264200/TraesCS3A02G438000/TraesCS7B02G044200/TraesCS4B02G377600/TraesCS6A02G071700/TraesCS1A02G303100/TraesCS2B02G098500/TraesCS7A02G339100/TraesCS5D02G208300/TraesCS7A02G204200/TraesCS1B02G313400/TraesCS3A02G086700/TraesCS7A02G223500/TraesCS7B02G082400/TraesCS2A02G250900/TraesCS5A02G340500/TraesCS6B02G298500/TraesCS7B02G190300/TraesCS5D02G249800/TraesCS7B02G277900/TraesCS2D02G471500/TraesCS2B02G439900	26
B1	GO:0005742	mitochondrial outer membrane translocase complex	5.2013	5/2844	30/88755	0.00245788	0.083242	TraesCS1D02G430200/TraesCS3D02G425100/TraesCS4D02G075100/TraesCS4D02G069400/TraesCS3D02G226400	5
B1	GO:0015146	pentose transmembrane transporter activity	5.2013	5/2844	30/88755	0.00245788	0.083242	TraesCS2B02G218700/TraesCS1A02G426300/TraesCS2A02G188600/TraesCS1B02G460700/TraesCS2A02G188700	5
B1	GO:0015750	pentose transmembrane transport	5.2013	5/2844	30/88755	0.00245788	0.083242	TraesCS2B02G218700/TraesCS1A02G426300/TraesCS2A02G188600/TraesCS1B02G460700/TraesCS2A02G188700	5
B1	GO:0035091	phosphatidylinositol binding	2.11978	18/2844	265/88755	0.00246423	0.083242	TraesCS3A02G091400/TraesCS4B02G101900/TraesCS7B02G227000/TraesCS6B02G294000/TraesCS3A02G347900/TraesCS6A02G266600/TraesCS1A02G221800/TraesCS7D02G319300/TraesCS4A02G311200/TraesCS3B02G180600/TraesCS3D02G333400/TraesCS6A02G329200/TraesCS4A02G214100/TraesCS3A02G154000/TraesCS3B02G401500/TraesCS5A02G170100/TraesCS3B02G106600/TraesCS3A02G351500	18
B1	GO:0031348	negative regulation of defense response	2.15664	17/2844	246/88755	0.00267892	0.0892187	TraesCS1B02G288100/TraesCS6D02G196000/TraesCS5A02G078400/TraesCS1D02G154800/TraesCS1D02G146500/TraesCS1A02G279100/TraesCS2A02G346000/TraesCS3A02G367500/TraesCS5D02G196100/TraesCS2D02G056200LC/TraesCS4A02G091200/TraesCS5B02G108500/TraesCS4D02G130400/TraesCS4A02G275900/TraesCS2B02G094800/TraesCS5B02G087500/TraesCS2B02G703700LC	17
B1	GO:0005778	peroxisomal membrane	2.8631	10/2844	109/88755	0.0026992	0.0892187	TraesCS2B02G264200/TraesCS1B02G125400/TraesCS7B02G137000/TraesCS5A02G426500/TraesCS7A02G241500/TraesCS4B02G213700/TraesCS2A02G250900/TraesCS4A02G091000/TraesCS1A02G099000/TraesCS5B02G269600	10
B1	GO:0051051	negative regulation of transport	2.56503	12/2844	146/88755	0.00271224	0.0892187	TraesCS7D02G215500/TraesCS2A02G238900/TraesCS1A02G260900/TraesCS1A02G261000/TraesCS6A02G246700/TraesCS2D02G255800LC/TraesCS2B02G419100/TraesCS1A02G203000/TraesCS2B02G261000/TraesCS3B02G469000/TraesCS4D02G023600/TraesCS2A02G401000	12
B1	GO:0072530	purine-containing compound transmembrane transport	3.70262	7/2844	59/88755	0.00273768	0.0892187	TraesCS3B02G300900/TraesCS1B02G077600/TraesCS4B02G213700/TraesCS1A02G059200/TraesCS6B02G289900/TraesCS3A02G267500/TraesCS4A02G091000	7
B1	GO:0016634	oxidoreductase activity, acting on the CH-CH group of donors, oxygen as acceptor	6.57006	4/2844	19/88755	0.00277228	0.0892187	TraesCS7B02G044200/TraesCS7A02G339100/TraesCS7A02G223500/TraesCS7B02G190300	4
B1	GO:0044620	ACP phosphopantetheine attachment site binding	6.57006	4/2844	19/88755	0.00277228	0.0892187	TraesCS4D02G159800/TraesCS5D02G337400/TraesCS5D02G108700/TraesCS7D02G183300	4
B1	GO:0051192	prosthetic group binding	6.57006	4/2844	19/88755	0.00277228	0.0892187	TraesCS4D02G159800/TraesCS5D02G337400/TraesCS5D02G108700/TraesCS7D02G183300	4
B1	GO:0035673	oligopeptide transmembrane transporter activity	2.68192	11/2844	128/88755	0.00283889	0.0907493	TraesCS2B02G407900/TraesCS4A02G262700/TraesCS1A02G150400/TraesCS2B02G394500/TraesCS6A02G265800/TraesCS4B02G052200/TraesCS2A02G284700/TraesCS2B02G301800/TraesCS6B02G262400/TraesCS6B02G293100/TraesCS2A02G377200	11
B1	GO:0016810	hydrolase activity, acting on carbon-nitrogen (but not peptide) bonds	2.08052	18/2844	270/88755	0.00300702	0.0950391	TraesCS5A02G284600/TraesCS3D02G192500/TraesCS5D02G147300/TraesCS7B02G315700/TraesCS7A02G435700/TraesCS3A02G076400/TraesCS6A02G308800/TraesCS2A02G177100/TraesCS1D02G317100/TraesCS2D02G368500LC/TraesCS4D02G034400/TraesCS2B02G603900/TraesCS7A02G169400/TraesCS5B02G283800/TraesCS3A02G204400/TraesCS7D02G468600/TraesCS4A02G104800/TraesCS3A02G334000	18
B1	GO:0019903	protein phosphatase binding	3.64091	7/2844	60/88755	0.00301487	0.0950391	TraesCS5A02G401700/TraesCS5B02G075800/TraesCS2B02G248700/TraesCS5B02G134400/TraesCS7D02G081800/TraesCS5A02G135500/TraesCS3D02G213100	7
B1	GO:0051539	4 iron, 4 sulfur cluster binding	2.53036	12/2844	148/88755	0.00303295	0.0950391	TraesCS4D02G094700/TraesCS3A02G287600/TraesCS2B02G361800/TraesCS3B02G322300/TraesCS1A02G081400/TraesCS2D02G451700/TraesCS7B02G214900/TraesCS7B02G234100/TraesCS5D02G418000/TraesCS6D02G005000/TraesCS7A02G314000/TraesCS2B02G339600	12
B1	GO:0006644	phospholipid metabolic process	1.76529	28/2844	495/88755	0.003055	0.0951042	TraesCS7A02G322300/TraesCS4A02G251600/TraesCS4D02G074400/TraesCS2D02G469300/TraesCS4D02G039700/TraesCS6A02G071700/TraesCS4B02G230100/TraesCS4D02G200300/TraesCS5D02G032500/TraesCS5D02G208300/TraesCS6D02G095700LC/TraesCS5A02G454500/TraesCS4D02G159800/TraesCS5D02G337400/TraesCS4B02G062800/TraesCS1A02G287400/TraesCS5D02G184800/TraesCS3A02G443500/TraesCS4A02G201300/TraesCS7D02G215000/TraesCS3D02G025400/TraesCS4D02G121900/TraesCS3B02G477100/TraesCS2D02G471500/TraesCS5D02G108700/TraesCS2B02G439900/TraesCS3D02G258900/TraesCS7D02G183300	28
B1	GO:0044440	obsolete endosomal part	1.9447	21/2844	337/88755	0.00319976	0.0978383	TraesCS7A02G322300/TraesCS6B02G393000/TraesCS1D02G139500/TraesCS7A02G279100/TraesCS1A02G221800/TraesCS3B02G065200/TraesCS1A02G363100/TraesCS3A02G054100/TraesCS1D02G148800/TraesCS3A02G337500/TraesCS3A02G252300/TraesCS6D02G121200/TraesCS7D02G326000/TraesCS6A02G360100/TraesCS1B02G380300/TraesCS4B02G142700/TraesCS3B02G275000/TraesCS6A02G059100/TraesCS4A02G265300/TraesCS7D02G081800/TraesCS5D02G103300	21
B1	GO:0051262	protein tetramerization	2.64066	11/2844	130/88755	0.00320077	0.0978383	TraesCS6A02G245100/TraesCS3D02G492200/TraesCS2A02G379800/TraesCS3A02G215400/TraesCS2B02G425600/TraesCS2B02G225900/TraesCS6D02G320800/TraesCS6B02G279200/TraesCS2A02G407700/TraesCS4A02G104800/TraesCS1D02G035600	11
B1	GO:0044743	protein transmembrane import into intracellular organelle	2.51338	12/2844	149/88755	0.00320445	0.0978383	TraesCS1D02G185700/TraesCS2B02G264200/TraesCS6D02G240500/TraesCS1D02G154800/TraesCS7A02G773500LC/TraesCS7B02G137000/TraesCS2D02G221700/TraesCS7A02G241500/TraesCS2A02G250900/TraesCS5D02G382100LC/TraesCS5D02G180300/TraesCS5A02G321500	12
B1	GO:0051289	protein homotetramerization	3.24237	8/2844	77/88755	0.00325939	0.0985135	TraesCS6A02G245100/TraesCS3D02G492200/TraesCS2A02G379800/TraesCS2B02G425600/TraesCS2B02G225900/TraesCS6B02G279200/TraesCS2A02G407700/TraesCS4A02G104800	8
B1	GO:0009901	anther dehiscence	4.87622	5/2844	32/88755	0.00329434	0.0985135	TraesCS1B02G288100/TraesCS1A02G279100/TraesCS3A02G367500/TraesCS4A02G091200/TraesCS2A02G315100	5
B1	GO:0042575	DNA polymerase complex	4.87622	5/2844	32/88755	0.00329434	0.0985135	TraesCS3D02G120300/TraesCS4D02G094700/TraesCS7D02G216200/TraesCS4D02G318200/TraesCS1D02G139000	5
B1	GO:0070704	sterol desaturase activity	9.36234	3/2844	10/88755	0.00332998	0.0985135	TraesCS4B02G398800/TraesCS3A02G132000/TraesCS3B02G167400	3
B1	GO:0090603	sieve element differentiation	9.36234	3/2844	10/88755	0.00332998	0.0985135	TraesCS5A02G519300/TraesCS7D02G326000/TraesCS4B02G350600	3
B1	GO:0000036	acyl carrier activity	6.24156	4/2844	20/88755	0.00337814	0.0986648	TraesCS4D02G159800/TraesCS5D02G337400/TraesCS5D02G108700/TraesCS7D02G183300	4
B1	GO:0034067	protein localization to Golgi apparatus	6.24156	4/2844	20/88755	0.00337814	0.0986648	TraesCS6B02G393000/TraesCS3B02G065200/TraesCS3A02G054100/TraesCS6A02G360100	4
B1	GO:0006865	amino acid transport	2.22913	15/2844	210/88755	0.00339724	0.0986648	TraesCS3B02G420700/TraesCS2B02G421800/TraesCS3B02G402200/TraesCS7B02G365600/TraesCS3A02G369200/TraesCS2A02G337400/TraesCS2A02G403800/TraesCS2A02G305900/TraesCS2B02G344500/TraesCS6A02G254100/TraesCS5B02G079100/TraesCS6B02G271500/TraesCS6A02G353800/TraesCS3B02G378500/TraesCS6A02G330100	15
B1	GO:0080008	Cul4-RING E3 ubiquitin ligase complex	2.38648	13/2844	170/88755	0.00346148	0.0999213	TraesCS5D02G406300/TraesCS6B02G393000/TraesCS7D02G354300/TraesCS4D02G337200/TraesCS3B02G604000LC/TraesCS6D02G246000/TraesCS3A02G522800LC/TraesCS6A02G268900/TraesCS6A02G360100/TraesCS5D02G280600/TraesCS4D02G245500/TraesCS7D02G276000/TraesCS5A02G272600	13
B1	GO:0009834	plant-type secondary cell wall biogenesis	2.48009	12/2844	151/88755	0.00357094	0.10246	TraesCS5B02G221600/TraesCS2A02G288300/TraesCS2B02G055500LC/TraesCS1A02G396800/TraesCS1B02G167200/TraesCS4B02G380300/TraesCS3D02G197700/TraesCS1A02G149300/TraesCS5A02G222500/TraesCS5A02G299100/TraesCS4B02G301200/TraesCS4B02G197000	12
B1	GO:0006986	response to unfolded protein	2.92573	9/2844	96/88755	0.00373907	0.10642	TraesCS5D02G567300/TraesCS2D02G150600/TraesCS7A02G773500LC/TraesCS7A02G220000/TraesCS6B02G285800/TraesCS1D02G217600/TraesCS1A02G258100/TraesCS6D02G320800/TraesCS1B02G268500	9
B1	GO:0048562	embryonic organ morphogenesis	3.98398	6/2844	47/88755	0.00375363	0.10642	TraesCS5B02G489100/TraesCS6A02G274500/TraesCS2A02G327100/TraesCS5B02G386700/TraesCS2B02G354900/TraesCS6B02G348100	6
B1	GO:0006625	protein targeting to peroxisome	3.16028	8/2844	79/88755	0.00382134	0.106439	TraesCS2B02G264200/TraesCS3B02G604000LC/TraesCS3A02G522800LC/TraesCS7B02G137000/TraesCS7A02G241500/TraesCS2A02G250900/TraesCS1A02G170600/TraesCS5A02G321500	8
B1	GO:0072662	protein localization to peroxisome	3.16028	8/2844	79/88755	0.00382134	0.106439	TraesCS2B02G264200/TraesCS3B02G604000LC/TraesCS3A02G522800LC/TraesCS7B02G137000/TraesCS7A02G241500/TraesCS2A02G250900/TraesCS1A02G170600/TraesCS5A02G321500	8
B1	GO:0072663	establishment of protein localization to peroxisome	3.16028	8/2844	79/88755	0.00382134	0.106439	TraesCS2B02G264200/TraesCS3B02G604000LC/TraesCS3A02G522800LC/TraesCS7B02G137000/TraesCS7A02G241500/TraesCS2A02G250900/TraesCS1A02G170600/TraesCS5A02G321500	8
B1	GO:0051536	iron-sulfur cluster binding	1.88102	22/2844	365/88755	0.00385874	0.106856	TraesCS4A02G411000/TraesCS3B02G268800/TraesCS5A02G427600/TraesCS6A02G099400/TraesCS3A02G287600/TraesCS2B02G361800/TraesCS4D02G014200/TraesCS5D02G128400/TraesCS3A02G230300/TraesCS2D02G292400/TraesCS5D02G306200/TraesCS3B02G322300/TraesCS2D02G451700/TraesCS7B02G214900/TraesCS1A02G198800/TraesCS3D02G284700/TraesCS3B02G268200/TraesCS7B02G234100/TraesCS5D02G418000/TraesCS6D02G005000/TraesCS7A02G314000/TraesCS2B02G339600	22
B1	GO:0015801	aromatic amino acid transport	5.94434	4/2844	21/88755	0.0040681	0.112002	TraesCS2B02G421800/TraesCS2A02G403800/TraesCS6A02G254100/TraesCS6B02G271500	4
B1	GO:0002832	negative regulation of response to biotic stimulus	3.12078	8/2844	80/88755	0.00412894	0.113024	TraesCS6D02G196000/TraesCS1D02G154800/TraesCS1D02G146500/TraesCS2A02G346000/TraesCS2D02G056200LC/TraesCS5B02G108500/TraesCS4D02G130400/TraesCS2B02G703700LC	8
B1	GO:0016018	cyclosporin A binding	4.58938	5/2844	34/88755	0.00431798	0.114467	TraesCS5D02G334800/TraesCS6D02G352100/TraesCS5D02G479900/TraesCS7D02G403300/TraesCS4D02G001600	5
B1	GO:0090599	alpha-glucosidase activity	4.58938	5/2844	34/88755	0.00431798	0.114467	TraesCS2A02G295400/TraesCS4B02G356800/TraesCS4B02G179600/TraesCS4A02G222900/TraesCS5A02G526200	5
B1	GO:0044815	obsolete DNA packaging complex	2.24056	14/2844	195/88755	0.00435522	0.114467	TraesCS6D02G062900/TraesCS5D02G354100/TraesCS5D02G308500/TraesCS3D02G340800/TraesCS1D02G262000/TraesCS1D02G204700/TraesCS3A02G202300/TraesCS1D02G364400/TraesCS6D02G241500/TraesCS3D02G205300/TraesCS5A02G299500/TraesCS1D02G306100/TraesCS5D02G572600LC/TraesCS1D02G366500	14
B1	GO:0072341	modified amino acid binding	3.08225	8/2844	81/88755	0.00445527	0.114467	TraesCS2D02G063100/TraesCS1A02G102800/TraesCS5B02G104500/TraesCS4D02G159800/TraesCS5D02G337400/TraesCS6D02G130200/TraesCS5D02G108700/TraesCS7D02G183300	8
B1	GO:0016847	1-aminocyclopropane-1-carboxylate synthase activity	8.51122	3/2844	11/88755	0.00447007	0.114467	TraesCS4A02G422900/TraesCS7A02G066400/TraesCS2A02G396400	3
B1	GO:0030521	androgen receptor signaling pathway	8.51122	3/2844	11/88755	0.00447007	0.114467	TraesCS6D02G030300/TraesCS3D02G206200/TraesCS1D02G420600	3
B1	GO:0031929	TOR signaling	8.51122	3/2844	11/88755	0.00447007	0.114467	TraesCS5B02G134400/TraesCS4D02G023600/TraesCS5A02G135500	3
B1	GO:0034513	box H/ACA snoRNA binding	8.51122	3/2844	11/88755	0.00447007	0.114467	TraesCS6D02G207200/TraesCS6D02G269300/TraesCS4D02G152400	3
B1	GO:0042218	1-aminocyclopropane-1-carboxylate biosynthetic process	8.51122	3/2844	11/88755	0.00447007	0.114467	TraesCS4A02G422900/TraesCS7A02G066400/TraesCS2A02G396400	3
B1	GO:0047172	shikimate O-hydroxycinnamoyltransferase activity	8.51122	3/2844	11/88755	0.00447007	0.114467	TraesCS6A02G232200/TraesCS2A02G354500/TraesCS2B02G374600	3
B1	GO:0047205	quinate O-hydroxycinnamoyltransferase activity	8.51122	3/2844	11/88755	0.00447007	0.114467	TraesCS6A02G232200/TraesCS2A02G354500/TraesCS2B02G374600	3
B1	GO:0050737	O-hydroxycinnamoyltransferase activity	8.51122	3/2844	11/88755	0.00447007	0.114467	TraesCS6A02G232200/TraesCS2A02G354500/TraesCS2B02G374600	3
B1	GO:0000788	nucleosome	2.52416	11/2844	136/88755	0.00451308	0.114951	TraesCS6D02G062900/TraesCS5D02G354100/TraesCS5D02G308500/TraesCS3D02G340800/TraesCS1D02G262000/TraesCS1D02G204700/TraesCS1D02G364400/TraesCS6D02G241500/TraesCS5A02G299500/TraesCS5D02G572600LC/TraesCS1D02G366500	11
B1	GO:0061631	ubiquitin conjugating enzyme activity	3.82136	6/2844	49/88755	0.0046311	0.117329	TraesCS5A02G429000/TraesCS7A02G343800/TraesCS3B02G473300/TraesCS1A02G301600/TraesCS3B02G266900/TraesCS3D02G336300	6
B1	GO:0009070	serine family amino acid biosynthetic process	3.04466	8/2844	82/88755	0.00480103	0.117794	TraesCS1A02G353800/TraesCS3A02G287400/TraesCS4B02G263300/TraesCS4A02G032100/TraesCS5A02G522600/TraesCS5A02G022200/TraesCS3B02G321600/TraesCS7A02G312700LC	8
B1	GO:0015695	organic cation transport	3.04466	8/2844	82/88755	0.00480103	0.117794	TraesCS7D02G326000/TraesCS2A02G365000/TraesCS6B02G254800/TraesCS2D02G255800LC/TraesCS3D02G446800/TraesCS4B02G213700/TraesCS1A02G198300/TraesCS4A02G091000	8
B1	GO:0043574	peroxisomal transport	3.04466	8/2844	82/88755	0.00480103	0.117794	TraesCS2B02G264200/TraesCS3B02G604000LC/TraesCS3A02G522800LC/TraesCS7B02G137000/TraesCS7A02G241500/TraesCS2A02G250900/TraesCS1A02G170600/TraesCS5A02G321500	8
B1	GO:0031177	phosphopantetheine binding	5.67415	4/2844	22/88755	0.0048473	0.117794	TraesCS4D02G159800/TraesCS5D02G337400/TraesCS5D02G108700/TraesCS7D02G183300	4
B1	GO:0033539	fatty acid beta-oxidation using acyl-CoA dehydrogenase	5.67415	4/2844	22/88755	0.0048473	0.117794	TraesCS7B02G044200/TraesCS7A02G339100/TraesCS7A02G223500/TraesCS7B02G190300	4
B1	GO:0046493	lipid A metabolic process	5.67415	4/2844	22/88755	0.0048473	0.117794	TraesCS4D02G159800/TraesCS5D02G337400/TraesCS5D02G108700/TraesCS7D02G183300	4
B1	GO:1901269	lipooligosaccharide metabolic process	5.67415	4/2844	22/88755	0.0048473	0.117794	TraesCS4D02G159800/TraesCS5D02G337400/TraesCS5D02G108700/TraesCS7D02G183300	4
B1	GO:1901271	lipooligosaccharide biosynthetic process	5.67415	4/2844	22/88755	0.0048473	0.117794	TraesCS4D02G159800/TraesCS5D02G337400/TraesCS5D02G108700/TraesCS7D02G183300	4
B1	GO:0090351	seedling development	1.98495	18/2844	283/88755	0.00489866	0.118031	TraesCS3D02G417800/TraesCS2B02G250800/TraesCS1A02G197200/TraesCS2B02G189600/TraesCS1A02G221800/TraesCS3A02G337500/TraesCS7D02G164100/TraesCS1D02G385000/TraesCS5B02G012000/TraesCS2D02G221700/TraesCS2A02G163800/TraesCS5D02G387700/TraesCS3D02G264000/TraesCS1A02G170500/TraesCS7B02G190400/TraesCS7D02G174600/TraesCS1A02G126800/TraesCS7A02G223600	18
B1	GO:0008271	secondary active sulfate transmembrane transporter activity	4.45826	5/2844	35/88755	0.00490661	0.118031	TraesCS4A02G388000/TraesCS4B02G276700/TraesCS4B02G264100/TraesCS7A02G088700/TraesCS4A02G029100	5
B1	GO:1900424	regulation of defense response to bacterium	2.19552	14/2844	199/88755	0.00520021	0.124465	TraesCS1D02G154800/TraesCS4A02G052500/TraesCS6A02G205200/TraesCS4B02G251800/TraesCS2A02G346000/TraesCS6D02G190300/TraesCS2D02G056200LC/TraesCS1A02G131600/TraesCS2A02G340000/TraesCS5B02G108500/TraesCS7B02G190400/TraesCS2B02G703700LC/TraesCS2D02G333000/TraesCS7A02G223600	14
B1	GO:0043902	obsolete positive regulation of multi-organism process	2.46968	11/2844	139/88755	0.00531272	0.125409	TraesCS6D02G352100/TraesCS5D02G479900/TraesCS1A02G184900/TraesCS4A02G052500/TraesCS6A02G205200/TraesCS4B02G251800/TraesCS6D02G190300/TraesCS2A02G340000/TraesCS7B02G190400/TraesCS2D02G333000/TraesCS7A02G223600	11
B1	GO:0090174	organelle membrane fusion	2.60065	10/2844	120/88755	0.00536962	0.125409	TraesCS7A02G328000/TraesCS7B02G228700/TraesCS6A02G088900/TraesCS7A02G279100/TraesCS1A02G363100/TraesCS3A02G252300/TraesCS1B02G380300/TraesCS6A02G059100/TraesCS4A02G265300/TraesCS5D02G436900	10
B1	GO:0007059	chromosome segregation	1.74932	25/2844	446/88755	0.00549762	0.125409	TraesCS2A02G274200/TraesCS3D02G482500/TraesCS1D02G142500/TraesCS3D02G197700/TraesCS5D02G032200/TraesCS3A02G184300/TraesCS7A02G295800/TraesCS3A02G202300/TraesCS1A02G143700/TraesCS3D02G192600/TraesCS6D02G348000/TraesCS3D02G205300/TraesCS2D02G236900/TraesCS6D02G157200/TraesCS4D02G245500/TraesCS2D02G151300/TraesCS1D02G306100/TraesCS4D02G044700/TraesCS3D02G123900/TraesCS3D02G229700/TraesCS2D02G337000/TraesCS1D02G420600/TraesCS7D02G313500/TraesCS2D02G286100/TraesCS5D02G231200	25
B1	GO:0005545	1-phosphatidylinositol binding	4.33442	5/2844	36/88755	0.00554992	0.125409	TraesCS6B02G407500/TraesCS3B02G292000/TraesCS4A02G227800/TraesCS5B02G296700/TraesCS1A02G369700	5
B1	GO:0080186	developmental vegetative growth	4.33442	5/2844	36/88755	0.00554992	0.125409	TraesCS1B02G206600LC/TraesCS1A02G093800/TraesCS6B02G340300/TraesCS1D02G353400/TraesCS6A02G310300	5
B1	GO:0005795	Golgi stack	2.97217	8/2844	84/88755	0.00555385	0.125409	TraesCS6A02G088900/TraesCS5D02G334800/TraesCS3D02G197700/TraesCS7D02G403300/TraesCS2D02G130800/TraesCS7B02G181400/TraesCS1B02G263000/TraesCS5D02G218800	8
B1	GO:0043901	obsolete negative regulation of multi-organism process	2.97217	8/2844	84/88755	0.00555385	0.125409	TraesCS6D02G196000/TraesCS1D02G154800/TraesCS1D02G146500/TraesCS2A02G346000/TraesCS2D02G056200LC/TraesCS5B02G108500/TraesCS4D02G130400/TraesCS2B02G703700LC	8
B1	GO:0008374	O-acyltransferase activity	1.91893	19/2844	309/88755	0.00560409	0.125409	TraesCS3A02G097900/TraesCS2D02G221600/TraesCS1A02G353800/TraesCS4B02G263300/TraesCS5A02G207500/TraesCS1B02G411900/TraesCS6A02G232200/TraesCS3B02G113700/TraesCS3A02G350400/TraesCS1A02G081400/TraesCS2A02G359600/TraesCS3D02G286400/TraesCS6B02G051800/TraesCS3B02G400000/TraesCS2A02G354500/TraesCS3A02G266800/TraesCS2B02G439900/TraesCS3A02G368400/TraesCS2B02G374600	19
B1	GO:0009900	dehiscence	3.67151	6/2844	51/88755	0.00565078	0.125409	TraesCS1B02G288100/TraesCS1A02G279100/TraesCS7D02G124700/TraesCS3A02G367500/TraesCS4A02G091200/TraesCS2A02G315100	6
B1	GO:0012507	ER to Golgi transport vesicle membrane	3.67151	6/2844	51/88755	0.00565078	0.125409	TraesCS1A02G363100/TraesCS3A02G252300/TraesCS5B02G386700/TraesCS4B02G163100/TraesCS1B02G380300/TraesCS5D02G436900	6
B1	GO:0046903	secretion	1.87999	20/2844	332/88755	0.00570466	0.125409	TraesCS7A02G328000/TraesCS3B02G113000/TraesCS7B02G228700/TraesCS2A02G295400/TraesCS7A02G279100/TraesCS4B02G356800/TraesCS1B02G199200/TraesCS3A02G302600/TraesCS7B02G181500/TraesCS6D02G352100/TraesCS7A02G523000/TraesCS4D02G333400/TraesCS1A02G457100LC/TraesCS1A02G181600/TraesCS5A02G526200/TraesCS3B02G333800/TraesCS2B02G602800/TraesCS7B02G182000/TraesCS5D02G436900/TraesCS2A02G197700	20
B1	GO:0000979	RNA polymerase II core promoter sequence-specific DNA binding	7.80195	3/2844	12/88755	0.0058189	0.125409	TraesCS4A02G042400/TraesCS4B02G438400LC/TraesCS1A02G131200	3
B1	GO:0006287	base-excision repair, gap-filling	7.80195	3/2844	12/88755	0.0058189	0.125409	TraesCS4D02G094700/TraesCS1D02G139000/TraesCS7D02G194700	3
B1	GO:0006670	sphingosine metabolic process	7.80195	3/2844	12/88755	0.0058189	0.125409	TraesCS4D02G034400/TraesCS3A02G443500/TraesCS3B02G477100	3
B1	GO:0006788	heme oxidation	7.80195	3/2844	12/88755	0.0058189	0.125409	TraesCS4D02G126600/TraesCS7A02G375400/TraesCS7B02G277000	3
B1	GO:0008373	sialyltransferase activity	7.80195	3/2844	12/88755	0.0058189	0.125409	TraesCS3B02G403800/TraesCS5B02G127500/TraesCS2D02G130800	3
B1	GO:0042937	tripeptide transmembrane transporter activity	7.80195	3/2844	12/88755	0.0058189	0.125409	TraesCS4A02G262700/TraesCS1A02G150400/TraesCS4B02G052200	3
B1	GO:0042938	dipeptide transport	7.80195	3/2844	12/88755	0.0058189	0.125409	TraesCS4A02G262700/TraesCS1A02G150400/TraesCS4B02G052200	3
B1	GO:0043157	response to cation stress	7.80195	3/2844	12/88755	0.0058189	0.125409	TraesCS1A02G378200/TraesCS4A02G009000/TraesCS4B02G295800	3
B1	GO:0046512	sphingosine biosynthetic process	7.80195	3/2844	12/88755	0.0058189	0.125409	TraesCS4D02G034400/TraesCS3A02G443500/TraesCS3B02G477100	3
B1	GO:0071452	cellular response to singlet oxygen	7.80195	3/2844	12/88755	0.0058189	0.125409	TraesCS7A02G410000/TraesCS3D02G358500LC/TraesCS2A02G340000	3
B1	GO:0097503	sialylation	7.80195	3/2844	12/88755	0.0058189	0.125409	TraesCS3B02G403800/TraesCS5B02G127500/TraesCS2D02G130800	3
B1	GO:0004564	beta-fructofuranosidase activity	2.93721	8/2844	85/88755	0.0059624	0.127349	TraesCS2A02G295400/TraesCS4B02G356800/TraesCS2A02G386100/TraesCS4B02G179600/TraesCS4A02G222900/TraesCS5A02G526200/TraesCS7A02G010200/TraesCS2B02G403000	8
B1	GO:1902584	positive regulation of response to water deprivation	2.93721	8/2844	85/88755	0.0059624	0.127349	TraesCS4B02G030100/TraesCS1B02G206600LC/TraesCS1A02G093800/TraesCS5A02G500700/TraesCS4A02G283400/TraesCS6B02G345700/TraesCS7A02G110500/TraesCS7A02G068800	8
B1	GO:0006487	protein N-linked glycosylation	2.31169	12/2844	162/88755	0.00623432	0.13173	TraesCS7D02G409000/TraesCS2A02G397300/TraesCS4B02G196200/TraesCS3B02G403800/TraesCS3D02G273900/TraesCS5D02G493700/TraesCS7D02G361700/TraesCS6A02G372000/TraesCS5B02G127500/TraesCS2D02G130800/TraesCS6B02G299500/TraesCS6D02G173800	12
B1	GO:0015205	nucleobase transmembrane transporter activity	4.21727	5/2844	37/88755	0.00625049	0.13173	TraesCS3B02G300900/TraesCS1B02G077600/TraesCS1A02G059200/TraesCS6B02G289900/TraesCS3A02G267500	5
B1	GO:0015851	nucleobase transport	4.21727	5/2844	37/88755	0.00625049	0.13173	TraesCS3B02G300900/TraesCS1B02G077600/TraesCS1A02G059200/TraesCS6B02G289900/TraesCS3A02G267500	5
B1	GO:0030170	pyridoxal phosphate binding	1.86315	20/2844	335/88755	0.00627935	0.131756	TraesCS4A02G422900/TraesCS6A02G338600/TraesCS6B02G302500/TraesCS3A02G160500/TraesCS7A02G066400/TraesCS7A02G392800/TraesCS3B02G191100/TraesCS1B02G232200/TraesCS2B02G440400/TraesCS3A02G443500/TraesCS1A02G072200/TraesCS4B02G069300/TraesCS5A02G022200/TraesCS3B02G331100/TraesCS3B02G477100/TraesCS5A02G186000/TraesCS2A02G421400/TraesCS7A02G353500/TraesCS5B02G184100/TraesCS2A02G396400	20
B1	GO:0072348	sulfur compound transport	2.90305	8/2844	86/88755	0.00639336	0.13356	TraesCS4A02G388000/TraesCS4B02G276700/TraesCS2A02G342800/TraesCS3D02G446800/TraesCS5B02G107100/TraesCS4B02G264100/TraesCS7A02G088700/TraesCS4A02G029100	8
B1	GO:0016197	endosomal transport	2.14171	14/2844	204/88755	0.0064369	0.133882	TraesCS3B02G065200/TraesCS1A02G363100/TraesCS3A02G054100/TraesCS3A02G337500/TraesCS7A02G523000/TraesCS3A02G252300/TraesCS6D02G121200/TraesCS5B02G453000/TraesCS7A02G520300/TraesCS1A02G457100LC/TraesCS1B02G380300/TraesCS4A02G265300/TraesCS5D02G103300/TraesCS5B02G147400	14
B1	GO:0000209	protein polyubiquitination	1.74589	24/2844	429/88755	0.0065714	0.136085	TraesCS3B02G093400/TraesCS2B02G250800/TraesCS1A02G450300LC/TraesCS5B02G175500/TraesCS5A02G429000/TraesCS4D02G337200/TraesCS1A02G162400/TraesCS7D02G477600/TraesCS7A02G477300/TraesCS7A02G343800/TraesCS7A02G220000/TraesCS1B02G179000/TraesCS6A02G112400/TraesCS4A02G311200/TraesCS3A02G439400/TraesCS2B02G426500/TraesCS1B02G140300/TraesCS3B02G473300/TraesCS4A02G161100/TraesCS5A02G282300/TraesCS1A02G301600/TraesCS3B02G266900/TraesCS3D02G336300/TraesCS1D02G145900	24
B1	GO:0009799	specification of symmetry	5.2013	4/2844	24/88755	0.00669285	0.136266	TraesCS5B02G489100/TraesCS6A02G274500/TraesCS1D02G353400/TraesCS6B02G348100	4
B1	GO:0009855	determination of bilateral symmetry	5.2013	4/2844	24/88755	0.00669285	0.136266	TraesCS5B02G489100/TraesCS6A02G274500/TraesCS1D02G353400/TraesCS6B02G348100	4
B1	GO:0045806	negative regulation of endocytosis	5.2013	4/2844	24/88755	0.00669285	0.136266	TraesCS2A02G238900/TraesCS6A02G246700/TraesCS2B02G261000/TraesCS4D02G023600	4
B1	GO:0015171	amino acid transmembrane transporter activity	2.13126	14/2844	205/88755	0.00671033	0.136266	TraesCS2B02G421800/TraesCS3B02G402200/TraesCS7B02G365600/TraesCS3A02G369200/TraesCS2A02G337400/TraesCS2A02G403800/TraesCS2A02G305900/TraesCS2B02G344500/TraesCS6A02G254100/TraesCS5B02G079100/TraesCS6B02G271500/TraesCS6A02G353800/TraesCS3B02G378500/TraesCS6A02G330100	14
B1	GO:0032103	positive regulation of response to external stimulus	2.67495	9/2844	105/88755	0.00672319	0.136266	TraesCS1A02G184900/TraesCS4A02G052500/TraesCS6A02G205200/TraesCS4B02G251800/TraesCS6D02G190300/TraesCS2A02G340000/TraesCS7B02G190400/TraesCS2D02G333000/TraesCS7A02G223600	9
B1	GO:0002238	response to molecule of fungal origin	3.53296	6/2844	53/88755	0.00682522	0.137748	TraesCS2A02G092000LC/TraesCS2A02G092200/TraesCS2B02G138400LC/TraesCS6A02G176000/TraesCS7A02G264400/TraesCS7B02G162500	6
B1	GO:0009809	lignin biosynthetic process	2.06219	15/2844	227/88755	0.00689914	0.138652	TraesCS1A02G177800/TraesCS3A02G360600/TraesCS7A02G191900/TraesCS6A02G232200/TraesCS1A02G283900/TraesCS3B02G393000/TraesCS3B02G392700/TraesCS5A02G225100/TraesCS6A02G173700/TraesCS1B02G293100/TraesCS2A02G354500/TraesCS2A02G206500/TraesCS3A02G360400/TraesCS7A02G192100/TraesCS2B02G374600	15
B1	GO:0031670	cellular response to nutrient	4.10629	5/2844	38/88755	0.00701084	0.140305	TraesCS4A02G221900/TraesCS4B02G094400/TraesCS7A02G410000/TraesCS3D02G358500LC/TraesCS2A02G340000	5
B1	GO:0002181	cytoplasmic translation	1.8104	21/2844	362/88755	0.00712923	0.141761	TraesCS6D02G262100/TraesCS1D02G283800/TraesCS1D02G306800/TraesCS6D02G326700/TraesCS6B02G427800LC/TraesCS5D02G045600/TraesCS5D02G040400/TraesCS7D02G480000/TraesCS7D02G257100/TraesCS7D02G260500/TraesCS3D02G332800/TraesCS2D02G175700/TraesCS7D02G335000/TraesCS3D02G206200/TraesCS7D02G066800/TraesCS7D02G313800/TraesCS5D02G174700/TraesCS2D02G235500/TraesCS2D02G111100/TraesCS4D02G290700/TraesCS7D02G243500	21
B1	GO:0009069	serine family amino acid metabolic process	2.64972	9/2844	106/88755	0.00714311	0.141761	TraesCS1A02G353800/TraesCS3A02G287400/TraesCS4B02G263300/TraesCS4A02G032100/TraesCS5A02G522600/TraesCS5A02G022200/TraesCS3B02G321600/TraesCS7A02G312700LC/TraesCS2B02G339600	9
B1	GO:0016811	hydrolase activity, acting on carbon-nitrogen (but not peptide) bonds, in linear amides	2.36749	11/2844	145/88755	0.00724493	0.143185	TraesCS5A02G284600/TraesCS5D02G147300/TraesCS3A02G076400/TraesCS2A02G177100/TraesCS1D02G317100/TraesCS2D02G368500LC/TraesCS4D02G034400/TraesCS2B02G603900/TraesCS7A02G169400/TraesCS5B02G283800/TraesCS3A02G507500	11
B1	GO:0030307	positive regulation of cell growth	2.83707	8/2844	88/88755	0.0073256	0.144172	TraesCS1A02G260900/TraesCS1A02G261000/TraesCS5B02G134400/TraesCS1D02G397700/TraesCS2D02G471500/TraesCS5A02G135500/TraesCS6D02G106700/TraesCS3A02G351500	8
B1	GO:0018685	alkane 1-monooxygenase activity	7.2018	3/2844	13/88755	0.00738569	0.144172	TraesCS2A02G407500/TraesCS6A02G244900/TraesCS2B02G425400	3
B1	GO:0042149	cellular response to glucose starvation	7.2018	3/2844	13/88755	0.00738569	0.144172	TraesCS5D02G567300/TraesCS5B02G559100/TraesCS4A02G320000	3
B1	GO:0022839	monoatomic ion-gated channel activity	2.47681	10/2844	126/88755	0.00751546	0.146107	TraesCS1B02G278600/TraesCS6A02G098500/TraesCS6D02G405700/TraesCS2A02G309900/TraesCS6A02G098600/TraesCS2B02G326900/TraesCS6B02G126400/TraesCS3A02G125300/TraesCS3A02G233800/TraesCS1D02G035600	10
B1	GO:0010921	regulation of phosphatase activity	3.07683	7/2844	71/88755	0.00767123	0.148529	TraesCS2B02G105300/TraesCS5B02G134400/TraesCS3A02G154400/TraesCS2B02G346200/TraesCS1A02G191700/TraesCS5A02G135500/TraesCS1A02G126800	7
B1	GO:0003995	acyl-CoA dehydrogenase activity	4.99325	4/2844	25/88755	0.00776838	0.149801	TraesCS7B02G044200/TraesCS7A02G339100/TraesCS7A02G223500/TraesCS7B02G190300	4
B1	GO:0001671	ATPase activator activity	4.001	5/2844	39/88755	0.00783345	0.150446	TraesCS2D02G599500/TraesCS2D02G161500/TraesCS3A02G202300/TraesCS3D02G205300/TraesCS6D02G097400	5
B1	GO:0003333	amino acid transmembrane transport	2.08052	14/2844	210/88755	0.00821949	0.154353	TraesCS2B02G421800/TraesCS3B02G402200/TraesCS7B02G365600/TraesCS3A02G369200/TraesCS2A02G337400/TraesCS2A02G403800/TraesCS2A02G305900/TraesCS2B02G344500/TraesCS6A02G254100/TraesCS5B02G079100/TraesCS6B02G271500/TraesCS6A02G353800/TraesCS3B02G378500/TraesCS6A02G330100	14
B1	GO:0019208	phosphatase regulator activity	3.03409	7/2844	72/88755	0.00826768	0.154353	TraesCS2B02G105300/TraesCS5B02G134400/TraesCS3A02G154400/TraesCS2B02G346200/TraesCS1A02G191700/TraesCS5A02G135500/TraesCS1A02G126800	7
B1	GO:0019706	protein-cysteine S-palmitoyltransferase activity	3.03409	7/2844	72/88755	0.00826768	0.154353	TraesCS3D02G431100/TraesCS2D02G191000/TraesCS7D02G352800/TraesCS4D02G252800/TraesCS1D02G272700/TraesCS5B02G288700/TraesCS6A02G144900	7
B1	GO:0035304	regulation of protein dephosphorylation	3.03409	7/2844	72/88755	0.00826768	0.154353	TraesCS2B02G105300/TraesCS5B02G134400/TraesCS3A02G154400/TraesCS2B02G346200/TraesCS1A02G191700/TraesCS5A02G135500/TraesCS1A02G126800	7
B1	GO:0002831	regulation of response to biotic stimulus	1.73377	23/2844	414/88755	0.00830128	0.154353	TraesCS7D02G215500/TraesCS3D02G227500/TraesCS6D02G196000/TraesCS7A02G435700/TraesCS1D02G154800/TraesCS1D02G146500/TraesCS1A02G184900/TraesCS4A02G052500/TraesCS7D02G351600/TraesCS6A02G205200/TraesCS4B02G251800/TraesCS2A02G346000/TraesCS6D02G190300/TraesCS2D02G056200LC/TraesCS1A02G131600/TraesCS2A02G340000/TraesCS5B02G108500/TraesCS4D02G130400/TraesCS7B02G190400/TraesCS3A02G204400/TraesCS2B02G703700LC/TraesCS2D02G333000/TraesCS7A02G223600	23
B1	GO:0005839	proteasome core complex	2.77403	8/2844	90/88755	0.00835666	0.154353	TraesCS5D02G112100LC/TraesCS7A02G272000/TraesCS6A02G097800/TraesCS7B02G030800/TraesCS5D02G295300/TraesCS1D02G307800/TraesCS7B02G170000/TraesCS7D02G078000	8
B1	GO:0045005	DNA-templated DNA replication maintenance of fidelity	2.77403	8/2844	90/88755	0.00835666	0.154353	TraesCS3D02G482500/TraesCS4D02G094700/TraesCS2D02G156700/TraesCS4D02G384810LC/TraesCS3D02G192600/TraesCS1D02G139000/TraesCS2D02G286100/TraesCS2D02G102800	8
B1	GO:0006626	protein targeting to mitochondrion	2.43811	10/2844	128/88755	0.00836094	0.154353	TraesCS1D02G185700/TraesCS6D02G240500/TraesCS1D02G154800/TraesCS3D02G425100/TraesCS7A02G773500LC/TraesCS2A02G262000/TraesCS2D02G221700/TraesCS5D02G382100LC/TraesCS2B02G280200/TraesCS5D02G180300	10
B1	GO:0070585	protein localization to mitochondrion	2.43811	10/2844	128/88755	0.00836094	0.154353	TraesCS1D02G185700/TraesCS6D02G240500/TraesCS1D02G154800/TraesCS3D02G425100/TraesCS7A02G773500LC/TraesCS2A02G262000/TraesCS2D02G221700/TraesCS5D02G382100LC/TraesCS2B02G280200/TraesCS5D02G180300	10
B1	GO:0072655	establishment of protein localization to mitochondrion	2.43811	10/2844	128/88755	0.00836094	0.154353	TraesCS1D02G185700/TraesCS6D02G240500/TraesCS1D02G154800/TraesCS3D02G425100/TraesCS7A02G773500LC/TraesCS2A02G262000/TraesCS2D02G221700/TraesCS5D02G382100LC/TraesCS2B02G280200/TraesCS5D02G180300	10
B1	GO:0098562	cytoplasmic side of membrane	2.3195	11/2844	148/88755	0.00839673	0.154415	TraesCS1D02G139500/TraesCS3D02G492200/TraesCS6B02G427800LC/TraesCS7D02G002900/TraesCS7D02G257100/TraesCS5D02G387700/TraesCS4A02G104800/TraesCS6B02G247800/TraesCS7A02G033500/TraesCS6B02G140000/TraesCS3A02G351500	11
B1	GO:0030658	transport vesicle membrane	2.57679	9/2844	109/88755	0.00852373	0.156148	TraesCS2A02G238900/TraesCS6A02G246700/TraesCS1D02G323900/TraesCS1A02G363100/TraesCS3A02G252300/TraesCS5B02G386700/TraesCS2B02G261000/TraesCS1A02G131600/TraesCS1B02G380300	9
B1	GO:0051604	protein maturation	2.00909	15/2844	233/88755	0.00866912	0.156743	TraesCS2D02G269500/TraesCS5B02G406800/TraesCS3B02G090400/TraesCS1A02G221800/TraesCS4A02G417300/TraesCS2D02G312700/TraesCS1D02G127500/TraesCS4A02G179300LC/TraesCS3D02G512400/TraesCS5A02G402100/TraesCS5A02G235700/TraesCS5D02G572600LC/TraesCS7D02G081800/TraesCS5A02G321500/TraesCS2B02G339600	15
B1	GO:1901420	negative regulation of response to alcohol	2.00909	15/2844	233/88755	0.00866912	0.156743	TraesCS1B02G241400/TraesCS1A02G227300/TraesCS7A02G523000/TraesCS7D02G164100/TraesCS7B02G434400/TraesCS3A02G036000/TraesCS1A02G457100LC/TraesCS4A02G073200/TraesCS2B02G474600/TraesCS1A02G131600/TraesCS4A02G057800/TraesCS5A02G330500/TraesCS7D02G276000/TraesCS6D02G320800/TraesCS7A02G518300	15
B1	GO:1905958	negative regulation of cellular response to alcohol	2.00909	15/2844	233/88755	0.00866912	0.156743	TraesCS1B02G241400/TraesCS1A02G227300/TraesCS7A02G523000/TraesCS7D02G164100/TraesCS7B02G434400/TraesCS3A02G036000/TraesCS1A02G457100LC/TraesCS4A02G073200/TraesCS2B02G474600/TraesCS1A02G131600/TraesCS4A02G057800/TraesCS5A02G330500/TraesCS7D02G276000/TraesCS6D02G320800/TraesCS7A02G518300	15
B1	GO:0019344	cysteine biosynthetic process	3.90098	5/2844	40/88755	0.00872073	0.156743	TraesCS1A02G353800/TraesCS3A02G287400/TraesCS4B02G263300/TraesCS5A02G022200/TraesCS3B02G321600	5
B1	GO:0048268	clathrin coat assembly	3.90098	5/2844	40/88755	0.00872073	0.156743	TraesCS6B02G407500/TraesCS3B02G292000/TraesCS4A02G227800/TraesCS5B02G296700/TraesCS1A02G369700	5
B1	GO:0034637	obsolete cellular carbohydrate biosynthetic process	1.70224	24/2844	440/88755	0.00882315	0.157987	TraesCS4B02G239900/TraesCS5B02G221600/TraesCS2A02G288300/TraesCS2B02G055500LC/TraesCS5A02G272400/TraesCS1B02G167200/TraesCS4B02G380300/TraesCS5B02G252100/TraesCS4B02G162500/TraesCS2A02G412200/TraesCS4A02G062900/TraesCS3A02G377600/TraesCS1A02G149300/TraesCS5A02G222500/TraesCS5A02G253200/TraesCS1A02G211500/TraesCS3A02G350400/TraesCS7B02G066400LC/TraesCS5A02G299100/TraesCS1B02G225300/TraesCS2B02G215000/TraesCS4B02G197000/TraesCS4B02G309100/TraesCS3D02G503200	24
B1	GO:0033692	obsolete cellular polysaccharide biosynthetic process	1.79872	20/2844	347/88755	0.00907013	0.161722	TraesCS5B02G221600/TraesCS2A02G288300/TraesCS2B02G055500LC/TraesCS5A02G272400/TraesCS1B02G167200/TraesCS4B02G380300/TraesCS5B02G252100/TraesCS4B02G162500/TraesCS2A02G412200/TraesCS1A02G149300/TraesCS5A02G222500/TraesCS5A02G253200/TraesCS1A02G211500/TraesCS3A02G350400/TraesCS7B02G066400LC/TraesCS5A02G299100/TraesCS1B02G225300/TraesCS2B02G215000/TraesCS4B02G197000/TraesCS4B02G309100	20
B1	GO:0051444	negative regulation of ubiquitin-protein transferase activity	6.68739	3/2844	14/88755	0.00917807	0.161722	TraesCS6A02G205200/TraesCS6D02G190300/TraesCS2D02G333000	3
B1	GO:0070676	intralumenal vesicle formation	6.68739	3/2844	14/88755	0.00917807	0.161722	TraesCS3B02G065200/TraesCS3A02G054100/TraesCS4B02G142700	3
B1	GO:1904667	negative regulation of ubiquitin protein ligase activity	6.68739	3/2844	14/88755	0.00917807	0.161722	TraesCS6A02G205200/TraesCS6D02G190300/TraesCS2D02G333000	3
B1	GO:0018105	peptidyl-serine phosphorylation	1.90155	17/2844	279/88755	0.00920149	0.161722	TraesCS1D02G219200/TraesCS4B02G030100/TraesCS7A02G352200/TraesCS2D02G173100/TraesCS2A02G407200/TraesCS5B02G474500/TraesCS4D02G045900/TraesCS4A02G283400/TraesCS2B02G248700/TraesCS2B02G227000/TraesCS5A02G426500/TraesCS5D02G252900/TraesCS7B02G758300LC/TraesCS7B02G275800/TraesCS2B02G424900/TraesCS5A02G463100/TraesCS1A02G330500	17
B1	GO:0051119	sugar transmembrane transporter activity	1.99199	15/2844	235/88755	0.00933314	0.163433	TraesCS2B02G218700/TraesCS1A02G426300/TraesCS1A02G197200/TraesCS2A02G188600/TraesCS4B02G243500/TraesCS2A02G251600/TraesCS2B02G232900/TraesCS5B02G180800/TraesCS1B02G460700/TraesCS2A02G188700/TraesCS4A02G066200/TraesCS2A02G341400/TraesCS5A02G182600/TraesCS6A02G148600/TraesCS6B02G176800	15
B1	GO:0009787	regulation of abscisic acid-activated signaling pathway	1.71308	23/2844	419/88755	0.009494	0.165391	TraesCS5A02G401700/TraesCS6B02G432600/TraesCS5B02G075800/TraesCS1B02G241400/TraesCS6A02G071700/TraesCS1A02G227300/TraesCS7A02G523000/TraesCS7D02G164100/TraesCS5D02G208300/TraesCS6D02G095700LC/TraesCS7B02G434400/TraesCS3A02G036000/TraesCS1A02G457100LC/TraesCS4A02G073200/TraesCS2B02G474600/TraesCS1A02G131600/TraesCS4A02G057800/TraesCS5A02G330500/TraesCS4A02G060100/TraesCS7D02G276000/TraesCS6D02G320800/TraesCS4D02G130400/TraesCS7A02G518300	23
B1	GO:0005345	purine nucleobase transmembrane transporter activity	3.80583	5/2844	41/88755	0.00967506	0.165391	TraesCS3B02G300900/TraesCS1B02G077600/TraesCS1A02G059200/TraesCS6B02G289900/TraesCS3A02G267500	5
B1	GO:0006863	purine nucleobase transport	3.80583	5/2844	41/88755	0.00967506	0.165391	TraesCS3B02G300900/TraesCS1B02G077600/TraesCS1A02G059200/TraesCS6B02G289900/TraesCS3A02G267500	5
B1	GO:1904823	purine nucleobase transmembrane transport	3.80583	5/2844	41/88755	0.00967506	0.165391	TraesCS3B02G300900/TraesCS1B02G077600/TraesCS1A02G059200/TraesCS6B02G289900/TraesCS3A02G267500	5
B1	GO:0010311	lateral root formation	2.27342	11/2844	151/88755	0.0096855	0.165391	TraesCS2B02G218700/TraesCS1A02G426300/TraesCS2A02G188600/TraesCS1B02G460700/TraesCS4A02G067300/TraesCS2A02G188700/TraesCS4B02G315300/TraesCS3D02G529100/TraesCS5A02G354300/TraesCS4A02G275900/TraesCS5D02G121100	11
B1	GO:0030173	obsolete integral component of Golgi membrane	3.28503	6/2844	57/88755	0.00968803	0.165391	TraesCS2A02G187500/TraesCS1A02G378200/TraesCS4D02G034400/TraesCS7B02G309600/TraesCS4D02G174300/TraesCS4B02G309100	6
B1	GO:0048568	embryonic organ development	3.28503	6/2844	57/88755	0.00968803	0.165391	TraesCS5B02G489100/TraesCS6A02G274500/TraesCS2A02G327100/TraesCS5B02G386700/TraesCS2B02G354900/TraesCS6B02G348100	6
B1	GO:0031625	ubiquitin protein ligase binding	1.88802	17/2844	281/88755	0.00983144	0.16724	TraesCS4B02G206700/TraesCS3A02G489000/TraesCS4A02G097900/TraesCS4A02G414200/TraesCS7D02G477600/TraesCS1A02G088100/TraesCS3D02G492200/TraesCS4A02G121400/TraesCS3A02G439400/TraesCS6B02G162100/TraesCS1B02G140300/TraesCS3B02G473300/TraesCS6B02G334300/TraesCS3B02G537400/TraesCS6A02G133900/TraesCS4B02G314900/TraesCS2D02G341700	17
B1	GO:0033612	receptor serine/threonine kinase binding	2.50777	9/2844	112/88755	0.0100978	0.170301	TraesCS7B02G100600/TraesCS1B02G284200/TraesCS5A02G078400/TraesCS5A02G201400/TraesCS2A02G298600/TraesCS1B02G265800LC/TraesCS7A02G194900/TraesCS7B02G758300LC/TraesCS5B02G087500	9
B1	GO:0072329	monocarboxylic acid catabolic process	2.09124	13/2844	194/88755	0.0101948	0.170301	TraesCS6B02G432600/TraesCS2B02G264200/TraesCS3A02G438000/TraesCS7B02G044200/TraesCS7A02G003600/TraesCS7A02G339100/TraesCS6D02G145400/TraesCS3A02G086700/TraesCS7A02G223500/TraesCS2A02G250900/TraesCS5A02G340500/TraesCS6B02G298500/TraesCS7B02G190300	13
B1	GO:0004012	ATPase-coupled intramembrane lipid transporter activity	4.62338	4/2844	27/88755	0.010246	0.170301	TraesCS1B02G001800/TraesCS4B02G174200/TraesCS3B02G218800/TraesCS7B02G267000	4
B1	GO:0009378	four-way junction helicase activity	4.62338	4/2844	27/88755	0.010246	0.170301	TraesCS4D02G144400/TraesCS2D02G344000/TraesCS2D02G102800/TraesCS2D02G303500	4
B1	GO:0019058	viral life cycle	4.62338	4/2844	27/88755	0.010246	0.170301	TraesCS2A02G256700/TraesCS2B02G285900/TraesCS1D02G420600/TraesCS1D02G216100	4
B1	GO:0045144	meiotic sister chromatid segregation	4.62338	4/2844	27/88755	0.010246	0.170301	TraesCS1D02G142500/TraesCS1A02G143700/TraesCS6D02G348000/TraesCS6D02G157200	4
B1	GO:0010044	response to aluminum ion	2.91273	7/2844	75/88755	0.0102617	0.170301	TraesCS4A02G352700/TraesCS5A02G678600LC/TraesCS1B02G078700/TraesCS3B02G414500/TraesCS5D02G402400/TraesCS6B02G227100/TraesCS3A02G381900	7
B1	GO:0006888	endoplasmic reticulum to Golgi vesicle-mediated transport	1.96688	15/2844	238/88755	0.0104039	0.172061	TraesCS6A02G088900/TraesCS1A02G363100/TraesCS3A02G252300/TraesCS5D02G171500/TraesCS4D02G252900/TraesCS4B02G277500/TraesCS5B02G386700/TraesCS4B02G163100/TraesCS4A02G202700/TraesCS1B02G380300/TraesCS4B02G085800/TraesCS1B02G263000/TraesCS2A02G132900/TraesCS4D02G174300/TraesCS5D02G436900	15
B1	GO:0048574	long-day photoperiodism, flowering	3.71521	5/2844	42/88755	0.0106987	0.176325	TraesCS2B02G199800/TraesCS3D02G291600/TraesCS3B02G326500/TraesCS2A02G173500/TraesCS1A02G335900	5
B1	GO:0006004	fucose metabolic process	2.65598	8/2844	94/88755	0.0107396	0.176389	TraesCS7B02G101900/TraesCS4D02G175500/TraesCS2D02G410600/TraesCS4B02G134300/TraesCS2B02G179800/TraesCS2D02G352800/TraesCS1D02G078400/TraesCS4B02G309100	8
B1	GO:0009788	negative regulation of abscisic acid-activated signaling pathway	1.95865	15/2844	239/88755	0.0107814	0.176468	TraesCS1B02G241400/TraesCS1A02G227300/TraesCS7A02G523000/TraesCS7D02G164100/TraesCS7B02G434400/TraesCS3A02G036000/TraesCS1A02G457100LC/TraesCS4A02G073200/TraesCS2B02G474600/TraesCS1A02G131600/TraesCS4A02G057800/TraesCS5A02G330500/TraesCS7D02G276000/TraesCS6D02G320800/TraesCS7A02G518300	15
B1	GO:0004061	arylformamidase activity	6.24156	3/2844	15/88755	0.0112022	0.179048	TraesCS5B02G251400/TraesCS6A02G174400/TraesCS5A02G160800	3
B1	GO:0006228	UTP biosynthetic process	6.24156	3/2844	15/88755	0.0112022	0.179048	TraesCS1D02G219000/TraesCS5D02G104600/TraesCS7D02G376900	3
B1	GO:0008195	phosphatidate phosphatase activity	6.24156	3/2844	15/88755	0.0112022	0.179048	TraesCS4B02G196200/TraesCS5D02G184800/TraesCS6B02G299500	3
B1	GO:0015296	monoatomic anion:monoatomic cation symporter activity	6.24156	3/2844	15/88755	0.0112022	0.179048	TraesCS6A02G098500/TraesCS6A02G098600/TraesCS6B02G126400	3
B1	GO:0034311	diol metabolic process	6.24156	3/2844	15/88755	0.0112022	0.179048	TraesCS4D02G034400/TraesCS3A02G443500/TraesCS3B02G477100	3
B1	GO:0034312	diol biosynthetic process	6.24156	3/2844	15/88755	0.0112022	0.179048	TraesCS4D02G034400/TraesCS3A02G443500/TraesCS3B02G477100	3
B1	GO:1905476	negative regulation of protein localization to membrane	6.24156	3/2844	15/88755	0.0112022	0.179048	TraesCS1A02G260900/TraesCS1A02G261000/TraesCS3A02G351500	3
B1	GO:0005791	rough endoplasmic reticulum	3.17368	6/2844	59/88755	0.0114007	0.181004	TraesCS7D02G194500/TraesCS3D02G492200/TraesCS6B02G427800LC/TraesCS7D02G257100/TraesCS7D02G253800/TraesCS7D02G207700	6
B1	GO:0140104	molecular carrier activity	3.17368	6/2844	59/88755	0.0114007	0.181004	TraesCS4D02G159800/TraesCS5D02G337400/TraesCS2A02G399000/TraesCS1D02G420600/TraesCS5D02G108700/TraesCS7D02G183300	6
B1	GO:0000819	sister chromatid segregation	1.99502	14/2844	219/88755	0.0116013	0.182706	TraesCS2A02G274200/TraesCS1D02G142500/TraesCS3D02G197700/TraesCS7A02G295800/TraesCS3A02G202300/TraesCS1A02G143700/TraesCS6D02G348000/TraesCS3D02G205300/TraesCS6D02G157200/TraesCS4D02G245500/TraesCS3D02G123900/TraesCS3D02G229700/TraesCS1D02G420600/TraesCS5D02G231200	14
B1	GO:0048768	root hair cell tip growth	4.45826	4/2844	28/88755	0.0116558	0.182706	TraesCS1B02G199200/TraesCS4D02G333400/TraesCS1A02G181600/TraesCS4A02G201300	4
B1	GO:0090151	establishment of protein localization to mitochondrial membrane	4.45826	4/2844	28/88755	0.0116558	0.182706	TraesCS6D02G240500/TraesCS2A02G262000/TraesCS5D02G382100LC/TraesCS2B02G280200	4
B1	GO:0098813	nuclear chromosome segregation	1.70365	22/2844	403/88755	0.0116613	0.182706	TraesCS2A02G274200/TraesCS3D02G482500/TraesCS1D02G142500/TraesCS3D02G197700/TraesCS3A02G184300/TraesCS7A02G295800/TraesCS3A02G202300/TraesCS1A02G143700/TraesCS3D02G192600/TraesCS6D02G348000/TraesCS3D02G205300/TraesCS6D02G157200/TraesCS4D02G245500/TraesCS1D02G306100/TraesCS4D02G044700/TraesCS3D02G123900/TraesCS3D02G229700/TraesCS2D02G337000/TraesCS1D02G420600/TraesCS7D02G313500/TraesCS2D02G286100/TraesCS5D02G231200	22
B1	GO:0000394	RNA splicing, via endonucleolytic cleavage and ligation	3.62881	5/2844	43/88755	0.0117939	0.183576	TraesCS4B02G080900/TraesCS6D02G203100/TraesCS4A02G417300/TraesCS6B02G213100/TraesCS4A02G179300LC	5
B1	GO:0055037	recycling endosome	3.62881	5/2844	43/88755	0.0117939	0.183576	TraesCS2A02G238900/TraesCS6A02G246700/TraesCS6D02G121200/TraesCS2B02G261000/TraesCS1D02G420600	5
B1	GO:0009062	fatty acid catabolic process	2.44235	9/2844	115/88755	0.0118811	0.184331	TraesCS6B02G432600/TraesCS2B02G264200/TraesCS3A02G438000/TraesCS7B02G044200/TraesCS7A02G339100/TraesCS3A02G086700/TraesCS7A02G223500/TraesCS2A02G250900/TraesCS7B02G190300	9
B1	GO:0032993	protein-DNA complex	1.81207	18/2844	310/88755	0.0119482	0.18477	TraesCS6D02G062900/TraesCS5D02G354100/TraesCS4D02G094700/TraesCS5D02G308500/TraesCS3D02G340800/TraesCS1D02G229400/TraesCS4A02G042400/TraesCS1D02G262000/TraesCS1D02G204700/TraesCS1A02G405500/TraesCS1D02G364400/TraesCS4D02G318200/TraesCS6D02G241500/TraesCS4B02G438400LC/TraesCS5A02G299500/TraesCS1D02G306100/TraesCS5D02G572600LC/TraesCS1D02G366500	18
B1	GO:0046460	neutral lipid biosynthetic process	2.60065	8/2844	96/88755	0.0121037	0.185968	TraesCS5A02G401700/TraesCS5B02G075800/TraesCS4B02G196200/TraesCS5A02G207500/TraesCS1B02G411900/TraesCS1A02G081400/TraesCS3A02G266800/TraesCS6B02G299500	8
B1	GO:0046463	acylglycerol biosynthetic process	2.60065	8/2844	96/88755	0.0121037	0.185968	TraesCS5A02G401700/TraesCS5B02G075800/TraesCS4B02G196200/TraesCS5A02G207500/TraesCS1B02G411900/TraesCS1A02G081400/TraesCS3A02G266800/TraesCS6B02G299500	8
B1	GO:0005987	sucrose catabolic process	3.12078	6/2844	60/88755	0.0123324	0.187665	TraesCS2A02G295400/TraesCS4B02G356800/TraesCS2D02G287800/TraesCS4B02G179600/TraesCS4A02G222900/TraesCS5A02G526200	6
B1	GO:0010187	negative regulation of seed germination	3.12078	6/2844	60/88755	0.0123324	0.187665	TraesCS3D02G227500/TraesCS4D02G040400/TraesCS5B02G134400/TraesCS7D02G124700/TraesCS7A02G110500/TraesCS5A02G135500	6
B1	GO:0016759	cellulose synthase activity	3.12078	6/2844	60/88755	0.0123324	0.187665	TraesCS5B02G221600/TraesCS1B02G167200/TraesCS5B02G252100/TraesCS1A02G149300/TraesCS5A02G222500/TraesCS5A02G253200	6
B1	GO:0018209	peptidyl-serine modification	1.87013	16/2844	267/88755	0.0130308	0.195628	TraesCS1D02G219200/TraesCS4B02G030100/TraesCS7A02G352200/TraesCS2D02G173100/TraesCS2A02G407200/TraesCS5B02G474500/TraesCS4D02G045900/TraesCS4A02G283400/TraesCS2B02G248700/TraesCS2B02G227000/TraesCS5A02G426500/TraesCS5D02G252900/TraesCS7B02G758300LC/TraesCS7B02G275800/TraesCS2B02G424900/TraesCS5A02G463100	16
B1	GO:0004040	amidase activity	4.30452	4/2844	29/88755	0.0131842	0.195628	TraesCS4D02G040700/TraesCS2D02G368500LC/TraesCS2B02G603900/TraesCS1A02G413700	4
B1	GO:0005801	cis-Golgi network	4.30452	4/2844	29/88755	0.0131842	0.195628	TraesCS6A02G088900/TraesCS5D02G171500/TraesCS1D02G473400LC/TraesCS7A02G143900	4
B1	GO:0006751	glutathione catabolic process	4.30452	4/2844	29/88755	0.0131842	0.195628	TraesCS2A02G316700/TraesCS3B02G090400/TraesCS2A02G342800/TraesCS6A02G308800	4
B1	GO:0045257	succinate dehydrogenase complex (ubiquinone)	4.30452	4/2844	29/88755	0.0131842	0.195628	TraesCS7B02G214900/TraesCS7D02G315800/TraesCS5D02G206400/TraesCS7A02G314000	4
B1	GO:0045283	fumarate reductase complex	4.30452	4/2844	29/88755	0.0131842	0.195628	TraesCS7B02G214900/TraesCS7D02G315800/TraesCS5D02G206400/TraesCS7A02G314000	4
B1	GO:0046824	positive regulation of nucleocytoplasmic transport	4.30452	4/2844	29/88755	0.0131842	0.195628	TraesCS6A02G139400/TraesCS6B02G167900/TraesCS2B02G221600/TraesCS1D02G420600	4
B1	GO:1905475	regulation of protein localization to membrane	4.30452	4/2844	29/88755	0.0131842	0.195628	TraesCS1A02G260900/TraesCS1A02G261000/TraesCS1D02G374000/TraesCS3A02G351500	4
B1	GO:0046467	membrane lipid biosynthetic process	2.01842	13/2844	201/88755	0.0134	0.196701	TraesCS4D02G074400/TraesCS4B02G246700/TraesCS4D02G034400/TraesCS2B02G287500/TraesCS4D02G159800/TraesCS5D02G337400/TraesCS1A02G287400/TraesCS3A02G443500/TraesCS4A02G274900/TraesCS3B02G477100/TraesCS5D02G108700/TraesCS5D02G197000/TraesCS7D02G183300	13
B1	GO:0045839	negative regulation of mitotic nuclear division	2.76525	7/2844	79/88755	0.0134362	0.196701	TraesCS5D02G406300/TraesCS4B02G101900/TraesCS6B02G294000/TraesCS6A02G266600/TraesCS6D02G157200/TraesCS4D02G245500/TraesCS4A02G214100	7
B1	GO:1901618	organic hydroxy compound transmembrane transporter activity	2.76525	7/2844	79/88755	0.0134362	0.196701	TraesCS2B02G218700/TraesCS1A02G426300/TraesCS2A02G188600/TraesCS2A02G251600/TraesCS1B02G460700/TraesCS2A02G188700/TraesCS2D02G255800LC	7
B1	GO:0000304	response to singlet oxygen	5.85146	3/2844	16/88755	0.013463	0.196701	TraesCS7A02G410000/TraesCS3D02G358500LC/TraesCS2A02G340000	3
B1	GO:0010024	phytochromobilin biosynthetic process	5.85146	3/2844	16/88755	0.013463	0.196701	TraesCS4D02G126600/TraesCS7A02G375400/TraesCS7B02G277000	3
B1	GO:0070192	chromosome organization involved in meiotic cell cycle	2.08052	12/2844	180/88755	0.0137301	0.199989	TraesCS3D02G482500/TraesCS1D02G142500/TraesCS3A02G184300/TraesCS1A02G143700/TraesCS3D02G192600/TraesCS6D02G348000/TraesCS7D02G381300/TraesCS6D02G157200/TraesCS4D02G044700/TraesCS2D02G337000/TraesCS7D02G313500/TraesCS2D02G286100	12
B1	GO:0009705	plant-type vacuole membrane	1.63178	24/2844	459/88755	0.0141651	0.205684	TraesCS7B02G225000/TraesCS1A02G197200/TraesCS6A02G098500/TraesCS4A02G262700/TraesCS2A02G256700/TraesCS2A02G309900/TraesCS4D02G168300/TraesCS7D02G326000/TraesCS2B02G524500/TraesCS4B02G310900/TraesCS2A02G204900/TraesCS1A02G287400/TraesCS4B02G052200/TraesCS6A02G098600/TraesCS1B02G424300/TraesCS2B02G326900/TraesCS2B02G232400/TraesCS2B02G285900/TraesCS6B02G126400/TraesCS7A02G324500/TraesCS4A02G265300/TraesCS3A02G125300/TraesCS5A02G025400/TraesCS5D02G402400	24
B1	GO:0090333	regulation of stomatal closure	3.46753	5/2844	45/88755	0.0142074	0.205684	TraesCS6A02G071700/TraesCS5D02G208300/TraesCS6D02G095700LC/TraesCS2D02G056200LC/TraesCS3A02G233800	5
B1	GO:0019902	phosphatase binding	3.02011	6/2844	62/88755	0.0143538	0.206548	TraesCS5A02G401700/TraesCS5B02G075800/TraesCS2B02G248700/TraesCS5B02G134400/TraesCS7D02G081800/TraesCS5A02G135500	6
B1	GO:1902882	regulation of response to oxidative stress	3.02011	6/2844	62/88755	0.0143538	0.206548	TraesCS2A02G238900/TraesCS2A02G389100/TraesCS6A02G246700/TraesCS1A02G203000/TraesCS2B02G261000/TraesCS6D02G320800	6
B1	GO:0000775	chromosome, centromeric region	1.99853	13/2844	203/88755	0.0144444	0.207225	TraesCS5D02G406300/TraesCS1D02G142500/TraesCS3D02G197700/TraesCS1A02G143700/TraesCS6D02G348000/TraesCS3D02G333400/TraesCS6D02G157200/TraesCS4D02G245500/TraesCS1D02G306100/TraesCS2A02G235400/TraesCS1B02G378900/TraesCS5D02G405400/TraesCS5D02G231200	13
B1	GO:0005244	voltage-gated monoatomic ion channel activity	2.36025	9/2844	119/88755	0.0146112	0.208363	TraesCS1B02G278600/TraesCS6A02G098500/TraesCS6D02G405700/TraesCS2A02G309900/TraesCS6A02G098600/TraesCS2B02G326900/TraesCS6B02G126400/TraesCS3A02G125300/TraesCS3A02G233800	9
B1	GO:0022832	voltage-gated channel activity	2.36025	9/2844	119/88755	0.0146112	0.208363	TraesCS1B02G278600/TraesCS6A02G098500/TraesCS6D02G405700/TraesCS2A02G309900/TraesCS6A02G098600/TraesCS2B02G326900/TraesCS6B02G126400/TraesCS3A02G125300/TraesCS3A02G233800	9
B1	GO:0009808	lignin metabolic process	1.88757	15/2844	248/88755	0.0146842	0.208778	TraesCS1A02G177800/TraesCS3A02G360600/TraesCS7A02G191900/TraesCS6A02G232200/TraesCS1A02G283900/TraesCS3B02G393000/TraesCS3B02G392700/TraesCS5A02G225100/TraesCS6A02G173700/TraesCS1B02G293100/TraesCS2A02G354500/TraesCS2A02G206500/TraesCS3A02G360400/TraesCS7A02G192100/TraesCS2B02G374600	15
B1	GO:0005749	mitochondrial respiratory chain complex II, succinate dehydrogenase complex (ubiquinone)	4.16104	4/2844	30/88755	0.0148345	0.209043	TraesCS7B02G214900/TraesCS7D02G315800/TraesCS5D02G206400/TraesCS7A02G314000	4
B1	GO:0015173	aromatic amino acid transmembrane transporter activity	4.16104	4/2844	30/88755	0.0148345	0.209043	TraesCS2B02G421800/TraesCS2A02G403800/TraesCS6A02G254100/TraesCS6B02G271500	4
B1	GO:0140326	ATPase-coupled intramembrane lipid transporter activity	4.16104	4/2844	30/88755	0.0148345	0.209043	TraesCS1B02G001800/TraesCS4B02G174200/TraesCS3B02G218800/TraesCS7B02G267000	4
B1	GO:0120114	Sm-like protein family complex	1.93323	14/2844	226/88755	0.0149114	0.209507	TraesCS1D02G242900/TraesCS2D02G283200/TraesCS6D02G188600/TraesCS3D02G181600/TraesCS2D02G490700/TraesCS5D02G479900/TraesCS7D02G297400/TraesCS3D02G371500/TraesCS2D02G312100/TraesCS1D02G273400/TraesCS1A02G170500/TraesCS4D02G229300/TraesCS5D02G148800LC/TraesCS6D02G037400	14
B1	GO:0005744	TIM23 mitochondrial import inner membrane translocase complex	2.97217	6/2844	63/88755	0.0154462	0.213713	TraesCS1D02G185700/TraesCS1D02G154800/TraesCS3D02G425100/TraesCS2D02G221700/TraesCS5D02G382100LC/TraesCS5D02G180300	6
B1	GO:0009561	megagametogenesis	2.04641	12/2844	183/88755	0.0154605	0.213713	TraesCS3D02G292200/TraesCS3D02G168000/TraesCS1D02G353400/TraesCS6A02G205200/TraesCS6D02G190300/TraesCS1B02G232200/TraesCS1D02G078400/TraesCS7D02G326200/TraesCS2D02G341700/TraesCS7D02G313500/TraesCS5D02G405400/TraesCS2D02G333000	12
B1	GO:0000159	protein phosphatase type 2A complex	3.39215	5/2844	46/88755	0.0155298	0.213713	TraesCS5B02G533000/TraesCS3D02G217100/TraesCS1B02G138000/TraesCS4B02G026300/TraesCS4A02G341600	5
B1	GO:0008272	sulfate transport	3.39215	5/2844	46/88755	0.0155298	0.213713	TraesCS4A02G388000/TraesCS4B02G276700/TraesCS4B02G264100/TraesCS7A02G088700/TraesCS4A02G029100	5
B1	GO:0015116	sulfate transmembrane transporter activity	3.39215	5/2844	46/88755	0.0155298	0.213713	TraesCS4A02G388000/TraesCS4B02G276700/TraesCS4B02G264100/TraesCS7A02G088700/TraesCS4A02G029100	5
B1	GO:0060562	epithelial tube morphogenesis	3.39215	5/2844	46/88755	0.0155298	0.213713	TraesCS5B02G489100/TraesCS6A02G274500/TraesCS2B02G681500LC/TraesCS4A02G311200/TraesCS6B02G348100	5
B1	GO:1902358	sulfate transmembrane transport	3.39215	5/2844	46/88755	0.0155298	0.213713	TraesCS4A02G388000/TraesCS4B02G276700/TraesCS4B02G264100/TraesCS7A02G088700/TraesCS4A02G029100	5
B1	GO:0098687	chromosomal region	1.76094	18/2844	319/88755	0.0155697	0.213713	TraesCS5D02G406300/TraesCS1D02G142500/TraesCS3D02G197700/TraesCS5D02G048400/TraesCS1A02G143700/TraesCS6D02G348000/TraesCS2D02G497800/TraesCS3D02G333400/TraesCS6D02G157200/TraesCS4D02G245500/TraesCS1D02G306100/TraesCS2A02G235400/TraesCS2D02G250400/TraesCS1B02G378900/TraesCS2D02G102800/TraesCS5A02G041500/TraesCS5D02G405400/TraesCS5D02G231200	18
B1	GO:0006289	nucleotide-excision repair	2.11905	11/2844	162/88755	0.0157465	0.215031	TraesCS4D02G094700/TraesCS2D02G599500/TraesCS5D02G101200/TraesCS6D02G077800/TraesCS1B02G107200/TraesCS6D02G352100/TraesCS7A02G206300/TraesCS3D02G155000LC/TraesCS7D02G132000/TraesCS1D02G139000/TraesCS7D02G194700	11
B1	GO:2000070	regulation of response to water deprivation	2.21332	10/2844	141/88755	0.015756	0.215031	TraesCS4B02G030100/TraesCS1B02G206600LC/TraesCS1A02G093800/TraesCS5A02G500700/TraesCS4A02G283400/TraesCS4D02G066900/TraesCS6B02G345700/TraesCS7A02G110500/TraesCS4D02G130400/TraesCS7A02G068800	10
B1	GO:0016730	oxidoreductase activity, acting on iron-sulfur proteins as donors	5.50726	3/2844	17/88755	0.0159641	0.215402	TraesCS3D02G131300/TraesCS4A02G411000/TraesCS6D02G005000	3
B1	GO:0048015	phosphatidylinositol-mediated signaling	5.50726	3/2844	17/88755	0.0159641	0.215402	TraesCS6B02G393000/TraesCS6A02G360100/TraesCS4A02G201300	3
B1	GO:0070971	endoplasmic reticulum exit site	5.50726	3/2844	17/88755	0.0159641	0.215402	TraesCS4D02G175600/TraesCS5B02G386700/TraesCS4B02G163100	3
B1	GO:1901567	fatty acid derivative binding	5.50726	3/2844	17/88755	0.0159641	0.215402	TraesCS4A02G071200/TraesCS4B02G227100/TraesCS5D02G515900	3
B1	GO:1901419	regulation of response to alcohol	1.65041	22/2844	416/88755	0.0162276	0.217266	TraesCS5A02G401700/TraesCS6B02G432600/TraesCS5B02G075800/TraesCS1B02G241400/TraesCS6A02G071700/TraesCS1A02G227300/TraesCS7A02G523000/TraesCS7D02G164100/TraesCS5D02G208300/TraesCS6D02G095700LC/TraesCS7B02G434400/TraesCS3A02G036000/TraesCS1A02G457100LC/TraesCS4A02G073200/TraesCS2B02G474600/TraesCS1A02G131600/TraesCS4A02G057800/TraesCS5A02G330500/TraesCS7D02G276000/TraesCS6D02G320800/TraesCS4D02G130400/TraesCS7A02G518300	22
B1	GO:1905957	regulation of cellular response to alcohol	1.65041	22/2844	416/88755	0.0162276	0.217266	TraesCS5A02G401700/TraesCS6B02G432600/TraesCS5B02G075800/TraesCS1B02G241400/TraesCS6A02G071700/TraesCS1A02G227300/TraesCS7A02G523000/TraesCS7D02G164100/TraesCS5D02G208300/TraesCS6D02G095700LC/TraesCS7B02G434400/TraesCS3A02G036000/TraesCS1A02G457100LC/TraesCS4A02G073200/TraesCS2B02G474600/TraesCS1A02G131600/TraesCS4A02G057800/TraesCS5A02G330500/TraesCS7D02G276000/TraesCS6D02G320800/TraesCS4D02G130400/TraesCS7A02G518300	22
B1	GO:0009898	cytoplasmic side of plasma membrane	2.66408	7/2844	82/88755	0.0162391	0.217266	TraesCS5D02G147800/TraesCS5D02G387700/TraesCS4A02G104800/TraesCS6B02G247800/TraesCS7A02G033500/TraesCS6B02G140000/TraesCS3A02G351500	7
B1	GO:0008081	phosphoric diester hydrolase activity	2.19773	10/2844	142/88755	0.0164784	0.219142	TraesCS1A02G069300/TraesCS2A02G084000/TraesCS6A02G071700/TraesCS2B02G098500/TraesCS4D02G088100/TraesCS5D02G208300/TraesCS6D02G095700LC/TraesCS5D02G166800/TraesCS5A02G155300/TraesCS2D02G224500	10
B1	GO:0004362	glutathione-disulfide reductase (NADP) activity	4.02681	4/2844	31/88755	0.0166093	0.219142	TraesCS7D02G480900/TraesCS2D02G063100/TraesCS6B02G423100/TraesCS2D02G236300	4
B1	GO:0048565	digestive tract development	4.02681	4/2844	31/88755	0.0166093	0.219142	TraesCS5B02G489100/TraesCS6A02G274500/TraesCS2A02G327100/TraesCS2B02G354900	4
B1	GO:0055123	digestive system development	4.02681	4/2844	31/88755	0.0166093	0.219142	TraesCS5B02G489100/TraesCS6A02G274500/TraesCS2A02G327100/TraesCS2B02G354900	4
B1	GO:1990841	promoter-specific chromatin binding	4.02681	4/2844	31/88755	0.0166093	0.219142	TraesCS5D02G048400/TraesCS2B02G681500LC/TraesCS2B02G289000/TraesCS5A02G041500	4
B1	GO:0030867	rough endoplasmic reticulum membrane	3.31998	5/2844	47/88755	0.0169317	0.222316	TraesCS7D02G194500/TraesCS6B02G427800LC/TraesCS7D02G257100/TraesCS7D02G253800/TraesCS7D02G207700	5
B1	GO:0004536	DNA nuclease activity	2.30222	9/2844	122/88755	0.0169433	0.222316	TraesCS3D02G482500/TraesCS4D02G094700/TraesCS2B02G557700/TraesCS2A02G527100/TraesCS2D02G156700/TraesCS3A02G097800/TraesCS3D02G192600/TraesCS1D02G139000/TraesCS5D02G553600	9
B1	GO:0009846	pollen germination	2.09321	11/2844	164/88755	0.0171001	0.223758	TraesCS6B02G393000/TraesCS5B02G323400/TraesCS5A02G203000/TraesCS3D02G492200/TraesCS6A02G282500/TraesCS6B02G310900/TraesCS7B02G159200/TraesCS6A02G360100/TraesCS2D02G130800/TraesCS2D02G471500/TraesCS7A02G255500	11
B1	GO:0097525	spliceosomal snRNP complex	1.95049	13/2844	208/88755	0.0173277	0.226115	TraesCS1D02G242900/TraesCS2D02G283200/TraesCS6D02G188600/TraesCS3D02G181600/TraesCS2D02G490700/TraesCS5D02G479900/TraesCS7D02G297400/TraesCS3D02G371500/TraesCS1D02G273400/TraesCS1A02G170500/TraesCS4D02G229300/TraesCS5D02G148800LC/TraesCS6D02G037400	13
B1	GO:0065004	protein-DNA complex assembly	1.6386	22/2844	419/88755	0.0174585	0.227199	TraesCS6D02G062900/TraesCS5D02G354100/TraesCS1D02G024600/TraesCS5D02G308500/TraesCS3D02G340800/TraesCS4A02G042400/TraesCS1D02G262000/TraesCS1D02G204700/TraesCS2B02G681500LC/TraesCS1D02G364400/TraesCS6D02G241500/TraesCS3D02G374700/TraesCS5D02G386100/TraesCS4B02G438400LC/TraesCS5A02G299500/TraesCS1D02G306100/TraesCS6B02G190100/TraesCS1A02G131200/TraesCS5D02G572600LC/TraesCS4D02G096000/TraesCS1D02G366500/TraesCS5D02G231200	22
B1	GO:0006535	cysteine biosynthetic process from serine	3.25081	5/2844	48/88755	0.018415	0.23199	TraesCS1A02G353800/TraesCS3A02G287400/TraesCS4B02G263300/TraesCS5A02G022200/TraesCS3B02G321600	5
B1	GO:0006896	Golgi to vacuole transport	3.25081	5/2844	48/88755	0.018415	0.23199	TraesCS4D02G235600/TraesCS7A02G198100/TraesCS1A02G363100/TraesCS3A02G252300/TraesCS1B02G380300	5
B1	GO:0032507	maintenance of protein location in cell	3.25081	5/2844	48/88755	0.018415	0.23199	TraesCS6B02G393000/TraesCS3B02G065200/TraesCS3A02G054100/TraesCS4D02G049700/TraesCS6A02G360100	5
B1	GO:0045185	maintenance of protein location	3.25081	5/2844	48/88755	0.018415	0.23199	TraesCS6B02G393000/TraesCS3B02G065200/TraesCS3A02G054100/TraesCS4D02G049700/TraesCS6A02G360100	5
B1	GO:0045281	succinate dehydrogenase complex	3.90098	4/2844	32/88755	0.0185115	0.23199	TraesCS7B02G214900/TraesCS7D02G315800/TraesCS5D02G206400/TraesCS7A02G314000	4
B1	GO:0048280	vesicle fusion with Golgi apparatus	3.90098	4/2844	32/88755	0.0185115	0.23199	TraesCS1A02G363100/TraesCS3A02G252300/TraesCS1B02G380300/TraesCS5D02G436900	4
B1	GO:0000182	rDNA binding	5.2013	3/2844	18/88755	0.0187078	0.23199	TraesCS1D02G055600/TraesCS4A02G042400/TraesCS4B02G438400LC	3
B1	GO:0000393	spliceosomal conformational changes to generate catalytic conformation	5.2013	3/2844	18/88755	0.0187078	0.23199	TraesCS4D02G337200/TraesCS6B02G345700/TraesCS1D02G145900	3
B1	GO:0001947	heart looping	5.2013	3/2844	18/88755	0.0187078	0.23199	TraesCS5B02G489100/TraesCS6A02G274500/TraesCS6B02G348100	3
B1	GO:0003143	embryonic heart tube morphogenesis	5.2013	3/2844	18/88755	0.0187078	0.23199	TraesCS5B02G489100/TraesCS6A02G274500/TraesCS6B02G348100	3
B1	GO:0007368	determination of left/right symmetry	5.2013	3/2844	18/88755	0.0187078	0.23199	TraesCS5B02G489100/TraesCS6A02G274500/TraesCS6B02G348100	3
B1	GO:0031314	extrinsic component of mitochondrial inner membrane	5.2013	3/2844	18/88755	0.0187078	0.23199	TraesCS2D02G340200/TraesCS2D02G340100/TraesCS4A02G352100	3
B1	GO:0031429	box H/ACA snoRNP complex	5.2013	3/2844	18/88755	0.0187078	0.23199	TraesCS6D02G207200/TraesCS6D02G269300/TraesCS4D02G152400	3
B1	GO:0035999	tetrahydrofolate interconversion	5.2013	3/2844	18/88755	0.0187078	0.23199	TraesCS2D02G200100/TraesCS1B02G232200/TraesCS4B02G069300	3
B1	GO:0046373	L-arabinose metabolic process	5.2013	3/2844	18/88755	0.0187078	0.23199	TraesCS4A02G188300/TraesCS4A02G127000/TraesCS4B02G127600	3
B1	GO:0051721	protein phosphatase 2A binding	5.2013	3/2844	18/88755	0.0187078	0.23199	TraesCS5B02G134400/TraesCS7D02G081800/TraesCS5A02G135500	3
B1	GO:0061371	determination of heart left/right asymmetry	5.2013	3/2844	18/88755	0.0187078	0.23199	TraesCS5B02G489100/TraesCS6A02G274500/TraesCS6B02G348100	3
B1	GO:0032940	secretion by cell	1.75673	17/2844	302/88755	0.0187248	0.23199	TraesCS7A02G328000/TraesCS3B02G113000/TraesCS7B02G228700/TraesCS7A02G279100/TraesCS1B02G199200/TraesCS3A02G302600/TraesCS7B02G181500/TraesCS6D02G352100/TraesCS7A02G523000/TraesCS4D02G333400/TraesCS1A02G457100LC/TraesCS1A02G181600/TraesCS3B02G333800/TraesCS2B02G602800/TraesCS7B02G182000/TraesCS5D02G436900/TraesCS2A02G197700	17
B1	GO:0046486	glycerolipid metabolic process	1.62695	22/2844	422/88755	0.0187614	0.23199	TraesCS5A02G401700/TraesCS7A02G322300/TraesCS4D02G074400/TraesCS5B02G075800/TraesCS4B02G196200/TraesCS4D02G039700/TraesCS5A02G207500/TraesCS6A02G071700/TraesCS2A02G515700/TraesCS4B02G230100/TraesCS1B02G411900/TraesCS4D02G200300/TraesCS5D02G208300/TraesCS6D02G095700LC/TraesCS1A02G081400/TraesCS4A02G201300/TraesCS7D02G215000/TraesCS3D02G025400/TraesCS4D02G121900/TraesCS3A02G266800/TraesCS3D02G258900/TraesCS6B02G299500	22
B1	GO:0006635	fatty acid beta-oxidation	2.4006	8/2844	104/88755	0.0188495	0.23199	TraesCS6B02G432600/TraesCS2B02G264200/TraesCS7B02G044200/TraesCS7A02G339100/TraesCS3A02G086700/TraesCS7A02G223500/TraesCS2A02G250900/TraesCS7B02G190300	8
B1	GO:0032102	negative regulation of response to external stimulus	2.4006	8/2844	104/88755	0.0188495	0.23199	TraesCS6D02G196000/TraesCS1D02G154800/TraesCS1D02G146500/TraesCS2A02G346000/TraesCS2D02G056200LC/TraesCS5B02G108500/TraesCS4D02G130400/TraesCS2B02G703700LC	8
B1	GO:0008237	metallopeptidase activity	1.87515	14/2844	233/88755	0.0189027	0.232045	TraesCS3D02G386400/TraesCS5A02G538700/TraesCS7D02G435600/TraesCS2D02G340200/TraesCS6B02G340300/TraesCS2D02G278200/TraesCS7A02G471000/TraesCS7A02G169400/TraesCS6A02G310300/TraesCS2D02G340100/TraesCS4B02G057300/TraesCS3A02G192900/TraesCS7A02G242600/TraesCS7D02G081800	14
B1	GO:0016054	organic acid catabolic process	1.66887	20/2844	374/88755	0.0190175	0.23225	TraesCS6B02G432600/TraesCS2B02G264200/TraesCS3A02G438000/TraesCS3D02G171500/TraesCS7B02G044200/TraesCS1A02G303100/TraesCS1B02G223300/TraesCS7A02G003600/TraesCS7A02G339100/TraesCS6D02G145400/TraesCS6B02G169700/TraesCS1B02G313400/TraesCS3A02G086700/TraesCS7A02G223500/TraesCS5A02G522600/TraesCS2A02G250900/TraesCS5A02G340500/TraesCS6B02G298500/TraesCS7B02G190300/TraesCS2B02G339600	20
B1	GO:0046395	carboxylic acid catabolic process	1.66887	20/2844	374/88755	0.0190175	0.23225	TraesCS6B02G432600/TraesCS2B02G264200/TraesCS3A02G438000/TraesCS3D02G171500/TraesCS7B02G044200/TraesCS1A02G303100/TraesCS1B02G223300/TraesCS7A02G003600/TraesCS7A02G339100/TraesCS6D02G145400/TraesCS6B02G169700/TraesCS1B02G313400/TraesCS3A02G086700/TraesCS7A02G223500/TraesCS5A02G522600/TraesCS2A02G250900/TraesCS5A02G340500/TraesCS6B02G298500/TraesCS7B02G190300/TraesCS2B02G339600	20
B1	GO:0004298	threonine-type endopeptidase activity	2.83707	6/2844	66/88755	0.0190656	0.23225	TraesCS7A02G272000/TraesCS6A02G097800/TraesCS5D02G295300/TraesCS1D02G307800/TraesCS7B02G170000/TraesCS7D02G078000	6
B1	GO:0055067	obsolete monovalent inorganic cation homeostasis	1.92276	13/2844	211/88755	0.0192549	0.233794	TraesCS4A02G103400/TraesCS5B02G262500/TraesCS5A02G031700/TraesCS5B02G031800/TraesCS3B02G065200/TraesCS3A02G054100/TraesCS2A02G187500/TraesCS7A02G244400/TraesCS5A02G031600/TraesCS3A02G526400/TraesCS5B02G261500/TraesCS4B02G200600/TraesCS4B02G493300LC	13
B1	GO:0035966	response to topologically incorrect protein	2.0556	11/2844	167/88755	0.0192906	0.233794	TraesCS5D02G567300/TraesCS2D02G150600/TraesCS7A02G773500LC/TraesCS7A02G220000/TraesCS6B02G285800/TraesCS1D02G217600/TraesCS1A02G258100/TraesCS6D02G320800/TraesCS1B02G268500/TraesCS2A02G372600/TraesCS5B02G007600	11
B1	GO:0006534	cysteine metabolic process	3.18447	5/2844	49/88755	0.0199813	0.239123	TraesCS1A02G353800/TraesCS3A02G287400/TraesCS4B02G263300/TraesCS5A02G022200/TraesCS3B02G321600	5
B1	GO:0016558	protein import into peroxisome matrix	3.18447	5/2844	49/88755	0.0199813	0.239123	TraesCS2B02G264200/TraesCS7B02G137000/TraesCS7A02G241500/TraesCS2A02G250900/TraesCS5A02G321500	5
B1	GO:0018196	obsolete peptidyl-asparagine modification	3.18447	5/2844	49/88755	0.0199813	0.239123	TraesCS7D02G409000/TraesCS3B02G403800/TraesCS3D02G273900/TraesCS5B02G127500/TraesCS2D02G130800	5
B1	GO:0018279	protein N-linked glycosylation via asparagine	3.18447	5/2844	49/88755	0.0199813	0.239123	TraesCS7D02G409000/TraesCS3B02G403800/TraesCS3D02G273900/TraesCS5B02G127500/TraesCS2D02G130800	5
B1	GO:1900425	negative regulation of defense response to bacterium	3.18447	5/2844	49/88755	0.0199813	0.239123	TraesCS1D02G154800/TraesCS2A02G346000/TraesCS2D02G056200LC/TraesCS5B02G108500/TraesCS2B02G703700LC	5
B1	GO:0008483	transaminase activity	2.04337	11/2844	168/88755	0.0200649	0.239522	TraesCS3B02G275200/TraesCS6A02G338600/TraesCS4A02G032100/TraesCS6B02G302500/TraesCS5D02G196100/TraesCS2B02G440400/TraesCS1A02G072200/TraesCS3B02G331100/TraesCS2A02G421400/TraesCS7A02G353500/TraesCS7A02G312700LC	11
B1	GO:0009833	plant-type primary cell wall biogenesis	2.79473	6/2844	67/88755	0.0203903	0.242192	TraesCS5B02G221600/TraesCS1B02G167200/TraesCS5B02G252100/TraesCS1A02G149300/TraesCS5A02G222500/TraesCS5A02G253200	6
B1	GO:0015101	organic cation transmembrane transporter activity	2.79473	6/2844	67/88755	0.0203903	0.242192	TraesCS7D02G326000/TraesCS2D02G255800LC/TraesCS3D02G446800/TraesCS4B02G213700/TraesCS1A02G198300/TraesCS4A02G091000	6
B1	GO:0005776	autophagosome	3.78276	4/2844	33/88755	0.0205432	0.242196	TraesCS6A02G208300/TraesCS1A02G203000/TraesCS4D02G023600/TraesCS6A02G153400	4
B1	GO:0009245	lipid A biosynthetic process	3.78276	4/2844	33/88755	0.0205432	0.242196	TraesCS4D02G159800/TraesCS5D02G337400/TraesCS5D02G108700/TraesCS7D02G183300	4
B1	GO:0042219	cellular modified amino acid catabolic process	3.78276	4/2844	33/88755	0.0205432	0.242196	TraesCS2A02G316700/TraesCS3B02G090400/TraesCS2A02G342800/TraesCS6A02G308800	4
B1	GO:0015144	carbohydrate transmembrane transporter activity	1.77066	16/2844	282/88755	0.0206766	0.243167	TraesCS2B02G218700/TraesCS1A02G426300/TraesCS1A02G197200/TraesCS2A02G188600/TraesCS4B02G243500/TraesCS2A02G251600/TraesCS2B02G232900/TraesCS5B02G180800/TraesCS1B02G460700/TraesCS2A02G188700/TraesCS7A02G085900/TraesCS4A02G066200/TraesCS2A02G341400/TraesCS5A02G182600/TraesCS6A02G148600/TraesCS6B02G176800	16
B1	GO:1990939	microtubule motor activity	2.03128	11/2844	169/88755	0.0208619	0.244742	TraesCS2D02G213200/TraesCS2D02G322800/TraesCS3D02G197700/TraesCS2D02G329700/TraesCS2D02G304000/TraesCS4D02G204200/TraesCS3D02G227300/TraesCS6D02G177300/TraesCS7D02G313500/TraesCS5D02G405400/TraesCS5D02G231200	11
B1	GO:0090480	purine nucleotide-sugar transmembrane transport	3.12078	5/2844	50/88755	0.0216323	0.250084	TraesCS5D02G282200/TraesCS5D02G151900/TraesCS6D02G205500/TraesCS2D02G358100/TraesCS5D02G185800	5
B1	GO:0004392	heme oxygenase (decyclizing) activity	4.92755	3/2844	19/88755	0.0216958	0.250084	TraesCS4D02G126600/TraesCS7A02G375400/TraesCS7B02G277000	3
B1	GO:0006808	regulation of nitrogen utilization	4.92755	3/2844	19/88755	0.0216958	0.250084	TraesCS4D02G040400/TraesCS5B02G134400/TraesCS5A02G135500	3
B1	GO:0010830	regulation of myotube differentiation	4.92755	3/2844	19/88755	0.0216958	0.250084	TraesCS3D02G386400/TraesCS6D02G121200/TraesCS6B02G348100	3
B1	GO:0010981	regulation of cell wall macromolecule metabolic process	4.92755	3/2844	19/88755	0.0216958	0.250084	TraesCS2B02G403300/TraesCS6B02G286200/TraesCS2A02G386300	3
B1	GO:0051153	regulation of striated muscle cell differentiation	4.92755	3/2844	19/88755	0.0216958	0.250084	TraesCS3D02G386400/TraesCS6D02G121200/TraesCS6B02G348100	3
B1	GO:0046173	polyol biosynthetic process	2.75363	6/2844	68/88755	0.0217759	0.250084	TraesCS5D02G312400/TraesCS4D02G034400/TraesCS3A02G443500/TraesCS1B02G344900/TraesCS3B02G477100/TraesCS3D02G503200	6
B1	GO:0035239	tube morphogenesis	2.51097	7/2844	87/88755	0.0217898	0.250084	TraesCS5B02G489100/TraesCS6A02G274500/TraesCS2B02G681500LC/TraesCS2A02G327100/TraesCS4A02G311200/TraesCS2B02G354900/TraesCS6B02G348100	7
B1	GO:0035303	regulation of dephosphorylation	2.51097	7/2844	87/88755	0.0217898	0.250084	TraesCS2B02G105300/TraesCS5B02G134400/TraesCS3A02G154400/TraesCS2B02G346200/TraesCS1A02G191700/TraesCS5A02G135500/TraesCS1A02G126800	7
B1	GO:2000024	regulation of leaf development	1.79355	15/2844	261/88755	0.0221446	0.253036	TraesCS4D02G040400/TraesCS2A02G101400/TraesCS5B02G516200/TraesCS2B02G361800/TraesCS6B02G340300/TraesCS4A02G130600/TraesCS4D02G192500/TraesCS6A02G310300/TraesCS4D02G199700/TraesCS1D02G105100/TraesCS2A02G340000/TraesCS5D02G072300/TraesCS2B02G118500/TraesCS4B02G174000/TraesCS1B02G138100	15
B1	GO:0005764	lysosome	1.72251	17/2844	308/88755	0.0221533	0.253036	TraesCS3B02G113000/TraesCS2A02G545700/TraesCS2B02G540100/TraesCS1A02G325400/TraesCS4B02G062500/TraesCS1B02G338500/TraesCS4A02G164100/TraesCS4B02G149000/TraesCS2A02G273100/TraesCS3D02G492200/TraesCS2A02G512100/TraesCS5A02G326100/TraesCS7D02G002900/TraesCS2D02G160700/TraesCS3D02G229700/TraesCS3A02G438100LC/TraesCS4A02G265300	17
B1	GO:1900055	regulation of leaf senescence	2.00752	11/2844	171/88755	0.0225253	0.25667	TraesCS2A02G101400/TraesCS5B02G516200/TraesCS6B02G340300/TraesCS4A02G130600/TraesCS4D02G192500/TraesCS6A02G310300/TraesCS1D02G105100/TraesCS5D02G072300/TraesCS2B02G118500/TraesCS4B02G174000/TraesCS1B02G138100	11
B1	GO:0009094	L-phenylalanine biosynthetic process	3.67151	4/2844	34/88755	0.0227066	0.256892	TraesCS7D02G164100/TraesCS5B02G372500/TraesCS1B02G195800/TraesCS2A02G291900	4
B1	GO:0036513	Derlin-1 retrotranslocation complex	3.67151	4/2844	34/88755	0.0227066	0.256892	TraesCS3D02G492200/TraesCS7A02G220000/TraesCS2A02G372600/TraesCS5B02G007600	4
B1	GO:1901403	positive regulation of tetrapyrrole metabolic process	3.67151	4/2844	34/88755	0.0227066	0.256892	TraesCS2A02G101400/TraesCS4A02G130600/TraesCS2B02G118500/TraesCS4B02G174000	4
B1	GO:0008514	organic anion transmembrane transporter activity	1.56039	24/2844	480/88755	0.0227774	0.257083	TraesCS5B02G262500/TraesCS2B02G421800/TraesCS3B02G402200/TraesCS7B02G365600/TraesCS3A02G369200/TraesCS2A02G337400/TraesCS5A02G678600LC/TraesCS7A02G244400/TraesCS2A02G403800/TraesCS2A02G305900/TraesCS3D02G446800/TraesCS5B02G261500/TraesCS2B02G344500/TraesCS2A02G204900/TraesCS2B02G366700/TraesCS6A02G254100/TraesCS5B02G079100/TraesCS4B02G213700/TraesCS3D02G186300/TraesCS6B02G271500/TraesCS2B02G232400/TraesCS6A02G353800/TraesCS4A02G091000/TraesCS6A02G330100	24
B1	GO:0048586	regulation of long-day photoperiodism, flowering	2.31169	8/2844	108/88755	0.0230754	0.259826	TraesCS5A02G078400/TraesCS7D02G127100/TraesCS3D02G291600/TraesCS3B02G326500/TraesCS7D02G321100/TraesCS1D02G139000/TraesCS5B02G087500/TraesCS1A02G335900	8
B1	GO:0031297	replication fork processing	2.71372	6/2844	69/88755	0.0232237	0.259826	TraesCS3D02G482500/TraesCS2D02G156700/TraesCS3D02G192600/TraesCS2D02G097300/TraesCS2D02G286100/TraesCS2D02G102800	6
B1	GO:0043178	alcohol binding	2.71372	6/2844	69/88755	0.0232237	0.259826	TraesCS2B02G105300/TraesCS6A02G380000/TraesCS3A02G154400/TraesCS1A02G191700/TraesCS2D02G285000/TraesCS1A02G126800	6
B1	GO:0009060	aerobic respiration	1.93038	12/2844	194/88755	0.0232387	0.259826	TraesCS2B02G356300/TraesCS3A02G287600/TraesCS1D02G263400/TraesCS3B02G322300/TraesCS7D02G086000/TraesCS7B02G214900/TraesCS7B02G077600/TraesCS7A02G172700/TraesCS3B02G331100/TraesCS5D02G418000/TraesCS7A02G314000/TraesCS2A02G438200	12
B1	GO:0008654	phospholipid biosynthetic process	1.73981	16/2844	287/88755	0.0238645	0.266198	TraesCS7A02G322300/TraesCS4A02G251600/TraesCS4D02G074400/TraesCS2D02G469300/TraesCS4D02G200300/TraesCS4D02G159800/TraesCS5D02G337400/TraesCS4B02G062800/TraesCS1A02G287400/TraesCS3A02G443500/TraesCS3D02G025400/TraesCS4D02G121900/TraesCS3B02G477100/TraesCS5D02G108700/TraesCS3D02G258900/TraesCS7D02G183300	16
B1	GO:0016485	protein processing	2.06674	10/2844	151/88755	0.0241226	0.2672	TraesCS5B02G406800/TraesCS3B02G090400/TraesCS2D02G312700/TraesCS3B02G218100/TraesCS3D02G512400/TraesCS5A02G402100/TraesCS5A02G235700/TraesCS5D02G572600LC/TraesCS7D02G081800/TraesCS5A02G321500	10
B1	GO:0072666	establishment of protein localization to vacuole	2.06674	10/2844	151/88755	0.0241226	0.2672	TraesCS6B02G393000/TraesCS7A02G279100/TraesCS3A02G277800/TraesCS1A02G363100/TraesCS3A02G337500/TraesCS3A02G252300/TraesCS7A02G520300/TraesCS6A02G360100/TraesCS1B02G380300/TraesCS2B02G135000	10
B1	GO:0110165	cellular anatomical entity	2.06674	10/2844	151/88755	0.0241226	0.2672	TraesCS7A02G328000/TraesCS7B02G228700/TraesCS2D02G239100/TraesCS2A02G502400/TraesCS4B02G322700/TraesCS5D02G121600/TraesCS5D02G115300/TraesCS4D02G093200/TraesCS2B02G530500/TraesCS5D02G417000	10
B1	GO:0030150	protein import into mitochondrial matrix	2.45455	7/2844	89/88755	0.0243384	0.268964	TraesCS1D02G185700/TraesCS1D02G430200/TraesCS1D02G154800/TraesCS7A02G773500LC/TraesCS2D02G221700/TraesCS3D02G226400/TraesCS5D02G180300	7
B1	GO:0065002	intracellular protein transmembrane transport	1.8129	14/2844	241/88755	0.0243994	0.269014	TraesCS1D02G185700/TraesCS2B02G264200/TraesCS6D02G240500/TraesCS1D02G154800/TraesCS7A02G773500LC/TraesCS7B02G137000/TraesCS2D02G221700/TraesCS7A02G241500/TraesCS2A02G250900/TraesCS7D02G341200/TraesCS5D02G382100LC/TraesCS7D02G207700/TraesCS5D02G180300/TraesCS5A02G321500	14
B1	GO:0000062	fatty-acyl-CoA binding	4.68117	3/2844	20/88755	0.0249283	0.269436	TraesCS4A02G071200/TraesCS4B02G227100/TraesCS5D02G515900	3
B1	GO:0004664	prephenate dehydratase activity	4.68117	3/2844	20/88755	0.0249283	0.269436	TraesCS5B02G372500/TraesCS1B02G195800/TraesCS2A02G291900	3
B1	GO:0043495	protein-membrane adaptor activity	4.68117	3/2844	20/88755	0.0249283	0.269436	TraesCS3A02G184300/TraesCS7D02G315800/TraesCS5D02G206400	3
B1	GO:0048017	obsolete inositol lipid-mediated signaling	4.68117	3/2844	20/88755	0.0249283	0.269436	TraesCS6B02G393000/TraesCS6A02G360100/TraesCS4A02G201300	3
B1	GO:0000724	double-strand break repair via homologous recombination	1.76648	15/2844	265/88755	0.0249328	0.269436	TraesCS1D02G219200/TraesCS4D02G144400/TraesCS3D02G482500/TraesCS6D02G185800/TraesCS3D02G192600/TraesCS3D02G374700/TraesCS7D02G381300/TraesCS3D02G380200/TraesCS5D02G386100/TraesCS3D02G190500/TraesCS7D02G194700/TraesCS2D02G344000/TraesCS6D02G300900/TraesCS2D02G102800/TraesCS2D02G303500	15
B1	GO:0031231	obsolete intrinsic component of peroxisomal membrane	3.56661	4/2844	35/88755	0.0250033	0.269436	TraesCS1B02G125400/TraesCS4B02G213700/TraesCS4A02G091000/TraesCS1A02G099000	4
B1	GO:0031901	early endosome membrane	3.56661	4/2844	35/88755	0.0250033	0.269436	TraesCS7A02G322300/TraesCS1D02G148800/TraesCS6D02G121200/TraesCS7D02G326000	4
B1	GO:0060590	ATPase regulator activity	3.56661	4/2844	35/88755	0.0250033	0.269436	TraesCS2D02G161500/TraesCS3A02G202300/TraesCS3D02G205300/TraesCS5D02G180300	4
B1	GO:0070290	N-acylphosphatidylethanolamine-specific phospholipase D activity	3.56661	4/2844	35/88755	0.0250033	0.269436	TraesCS4B02G377600/TraesCS6A02G071700/TraesCS5D02G208300/TraesCS7B02G277900	4
B1	GO:0089701	U2AF complex	3.56661	4/2844	35/88755	0.0250033	0.269436	TraesCS4D02G150000/TraesCS4D02G143400/TraesCS5D02G275300/TraesCS5D02G431900	4
B1	GO:0031300	obsolete intrinsic component of organelle membrane	1.85252	13/2844	219/88755	0.0251793	0.269661	TraesCS4D02G040700/TraesCS1D02G185700/TraesCS6D02G405700/TraesCS1B02G125400/TraesCS7D02G266800/TraesCS1A02G378200/TraesCS4D02G034400/TraesCS3D02G446800/TraesCS4B02G213700/TraesCS4D02G121900/TraesCS4B02G309100/TraesCS4A02G091000/TraesCS1A02G099000	13
B1	GO:0031301	obsolete integral component of organelle membrane	1.85252	13/2844	219/88755	0.0251793	0.269661	TraesCS4D02G040700/TraesCS1D02G185700/TraesCS6D02G405700/TraesCS1B02G125400/TraesCS7D02G266800/TraesCS1A02G378200/TraesCS4D02G034400/TraesCS3D02G446800/TraesCS4B02G213700/TraesCS4D02G121900/TraesCS4B02G309100/TraesCS4A02G091000/TraesCS1A02G099000	13
B1	GO:0048571	long-day photoperiodism	3.00075	5/2844	52/88755	0.0251941	0.269661	TraesCS2B02G199800/TraesCS3D02G291600/TraesCS3B02G326500/TraesCS2A02G173500/TraesCS1A02G335900	5
B1	GO:0016776	phosphotransferase activity, phosphate group as acceptor	2.26966	8/2844	110/88755	0.0254203	0.271473	TraesCS1D02G219000/TraesCS6A02G147000/TraesCS3D02G391200LC/TraesCS2D02G188600LC/TraesCS5D02G118800/TraesCS6B02G175200/TraesCS5D02G104600/TraesCS7D02G376900	8
B1	GO:0009960	endosperm development	2.42727	7/2844	90/88755	0.0256862	0.27248	TraesCS1B02G209400/TraesCS1B02G130100/TraesCS1D02G353400/TraesCS6A02G205200/TraesCS6D02G190300/TraesCS5B02G012000/TraesCS2D02G333000	7
B1	GO:0043596	nuclear replication fork	2.42727	7/2844	90/88755	0.0256862	0.27248	TraesCS5D02G336800/TraesCS4D02G094700/TraesCS2D02G156700/TraesCS4D02G384810LC/TraesCS1D02G229400/TraesCS4D02G318200/TraesCS3D02G123900	7
B1	GO:0044273	sulfur compound catabolic process	2.42727	7/2844	90/88755	0.0256862	0.27248	TraesCS2A02G316700/TraesCS3B02G090400/TraesCS2A02G342800/TraesCS6A02G308800/TraesCS7B02G102000/TraesCS5B02G201000/TraesCS7A02G196300	7
B1	GO:0022836	gated channel activity	2.03973	10/2844	153/88755	0.0261194	0.275977	TraesCS1B02G278600/TraesCS6A02G098500/TraesCS6D02G405700/TraesCS2A02G309900/TraesCS6A02G098600/TraesCS2B02G326900/TraesCS6B02G126400/TraesCS3A02G125300/TraesCS3A02G233800/TraesCS1D02G035600	10
B1	GO:0000271	polysaccharide biosynthetic process	1.61281	20/2844	387/88755	0.0261318	0.275977	TraesCS5B02G221600/TraesCS2A02G288300/TraesCS2B02G055500LC/TraesCS5A02G272400/TraesCS1B02G167200/TraesCS4B02G380300/TraesCS5B02G252100/TraesCS4B02G162500/TraesCS2A02G412200/TraesCS1A02G149300/TraesCS5A02G222500/TraesCS5A02G253200/TraesCS1A02G211500/TraesCS3A02G350400/TraesCS7B02G066400LC/TraesCS5A02G299100/TraesCS1B02G225300/TraesCS2B02G215000/TraesCS4B02G197000/TraesCS4B02G309100	20
B1	GO:1904668	positive regulation of ubiquitin protein ligase activity	2.63728	6/2844	71/88755	0.0263097	0.277242	TraesCS6D02G246000/TraesCS2D02G438800/TraesCS2B02G461400/TraesCS6A02G268900/TraesCS5D02G280600/TraesCS5A02G272600	6
B1	GO:0006623	protein targeting to vacuole	2.1278	9/2844	132/88755	0.0266795	0.280518	TraesCS6B02G393000/TraesCS7A02G279100/TraesCS3A02G277800/TraesCS1A02G363100/TraesCS3A02G252300/TraesCS7A02G520300/TraesCS6A02G360100/TraesCS1B02G380300/TraesCS2B02G135000	9
B1	GO:0006914	autophagy	1.83575	13/2844	221/88755	0.0268499	0.281687	TraesCS6B02G393000/TraesCS1B02G233500/TraesCS5B02G155700/TraesCS3B02G065200/TraesCS3A02G054100/TraesCS4D02G034400/TraesCS1A02G220200/TraesCS6A02G208300/TraesCS1A02G203000/TraesCS5A02G158000/TraesCS6A02G360100/TraesCS2B02G346200/TraesCS4A02G265300	13
B1	GO:1900057	positive regulation of leaf senescence	2.4006	7/2844	91/88755	0.0270842	0.282462	TraesCS2A02G101400/TraesCS4A02G130600/TraesCS4D02G192500/TraesCS5D02G072300/TraesCS2B02G118500/TraesCS4B02G174000/TraesCS1B02G138100	7
B1	GO:0004970	ionotropic glutamate receptor activity	2.94413	5/2844	53/88755	0.0271075	0.282462	TraesCS2A02G257200/TraesCS2D02G455600/TraesCS5B02G217500/TraesCS7A02G455200/TraesCS5B02G217200	5
B1	GO:0015919	peroxisomal membrane transport	2.94413	5/2844	53/88755	0.0271075	0.282462	TraesCS2B02G264200/TraesCS7B02G137000/TraesCS7A02G241500/TraesCS2A02G250900/TraesCS5A02G321500	5
B1	GO:0072665	protein localization to vacuole	2.02648	10/2844	154/88755	0.027161	0.282462	TraesCS6B02G393000/TraesCS7A02G279100/TraesCS3A02G277800/TraesCS1A02G363100/TraesCS3A02G337500/TraesCS3A02G252300/TraesCS7A02G520300/TraesCS6A02G360100/TraesCS1B02G380300/TraesCS2B02G135000	10
B1	GO:0016755	aminoacyltransferase activity	3.46753	4/2844	36/88755	0.027435	0.282906	TraesCS3B02G090400/TraesCS2A02G342800/TraesCS7B02G102000/TraesCS7A02G196300	4
B1	GO:0030628	pre-mRNA 3'-splice site binding	3.46753	4/2844	36/88755	0.027435	0.282906	TraesCS4D02G150000/TraesCS4D02G143400/TraesCS5D02G275300/TraesCS5D02G431900	4
B1	GO:1904591	positive regulation of protein import	3.46753	4/2844	36/88755	0.027435	0.282906	TraesCS6A02G139400/TraesCS1D02G374000/TraesCS6B02G167900/TraesCS2B02G221600	4
B1	GO:0051260	protein homooligomerization	1.6789	17/2844	316/88755	0.0274413	0.282906	TraesCS4D02G025600LC/TraesCS7B02G097300/TraesCS6A02G231500/TraesCS3B02G065200/TraesCS3A02G184300/TraesCS6A02G245100/TraesCS3A02G054100/TraesCS3D02G492200/TraesCS2A02G379800/TraesCS6D02G121200/TraesCS4A02G311200/TraesCS2B02G425600/TraesCS2B02G225900/TraesCS6B02G279200/TraesCS6D02G117600LC/TraesCS2A02G407700/TraesCS4A02G104800	17
B1	GO:0140013	meiotic nuclear division	1.583	21/2844	414/88755	0.0275612	0.283529	TraesCS3D02G164600/TraesCS3D02G482500/TraesCS1D02G142500/TraesCS3A02G184300/TraesCS5B02G160100/TraesCS6A02G205200/TraesCS1A02G143700/TraesCS3D02G192600/TraesCS6D02G190300/TraesCS6D02G348000/TraesCS3D02G374700/TraesCS4B02G315300/TraesCS6D02G157200/TraesCS1D02G306100/TraesCS4D02G044700/TraesCS2D02G337000/TraesCS3A02G072400/TraesCS7D02G313500/TraesCS2D02G286100/TraesCS6D02G300900/TraesCS2D02G333000	21
B1	GO:0051259	protein complex oligomerization	1.57919	21/2844	415/88755	0.0281863	0.28492	TraesCS4D02G025600LC/TraesCS7B02G097300/TraesCS3B02G065200/TraesCS3A02G184300/TraesCS6A02G245100/TraesCS3A02G054100/TraesCS3D02G492200/TraesCS2A02G379800/TraesCS6D02G121200/TraesCS4A02G311200/TraesCS3A02G215400/TraesCS2B02G425600/TraesCS6A02G208300/TraesCS2D02G204600/TraesCS2B02G225900/TraesCS6D02G320800/TraesCS6B02G279200/TraesCS6D02G117600LC/TraesCS2A02G407700/TraesCS4A02G104800/TraesCS1D02G035600	21
B1	GO:0048653	anther development	2.01341	10/2844	155/88755	0.0282318	0.28492	TraesCS4A02G183400/TraesCS1B02G288100/TraesCS3D02G433800LC/TraesCS2A02G449300/TraesCS1A02G279100/TraesCS3A02G367500/TraesCS4A02G091200/TraesCS3B02G275000/TraesCS4B02G135000/TraesCS2A02G315100	10
B1	GO:0051087	protein-folding chaperone binding	2.01341	10/2844	155/88755	0.0282318	0.28492	TraesCS2D02G150600/TraesCS3D02G227500/TraesCS7A02G773500LC/TraesCS2D02G161500/TraesCS7D02G160400/TraesCS1D02G217600/TraesCS6D02G097400/TraesCS6D02G320800/TraesCS6D02G203300/TraesCS5D02G180300	10
B1	GO:0000153	cytoplasmic ubiquitin ligase complex	4.45826	3/2844	21/88755	0.028405	0.28492	TraesCS1B02G233500/TraesCS7A02G220000/TraesCS1A02G220200	3
B1	GO:0006183	GTP biosynthetic process	4.45826	3/2844	21/88755	0.028405	0.28492	TraesCS1D02G219000/TraesCS5D02G104600/TraesCS7D02G376900	3
B1	GO:0015203	polyamine transmembrane transporter activity	4.45826	3/2844	21/88755	0.028405	0.28492	TraesCS7B02G365600/TraesCS5B02G079100/TraesCS1A02G198300	3
B1	GO:0015840	urea transport	4.45826	3/2844	21/88755	0.028405	0.28492	TraesCS5A02G342900/TraesCS6B02G335900/TraesCS1A02G198300	3
B1	GO:0015846	polyamine transport	4.45826	3/2844	21/88755	0.028405	0.28492	TraesCS7B02G365600/TraesCS5B02G079100/TraesCS1A02G198300	3
B1	GO:0030518	intracellular steroid hormone receptor signaling pathway	4.45826	3/2844	21/88755	0.028405	0.28492	TraesCS6D02G030300/TraesCS3D02G206200/TraesCS1D02G420600	3
B1	GO:0046520	sphingoid biosynthetic process	4.45826	3/2844	21/88755	0.028405	0.28492	TraesCS4D02G034400/TraesCS3A02G443500/TraesCS3B02G477100	3
B1	GO:1902047	polyamine transmembrane transport	4.45826	3/2844	21/88755	0.028405	0.28492	TraesCS7B02G365600/TraesCS5B02G079100/TraesCS1A02G198300	3
B1	GO:0051784	negative regulation of nuclear division	2.37451	7/2844	92/88755	0.0285329	0.28492	TraesCS5D02G406300/TraesCS4B02G101900/TraesCS6B02G294000/TraesCS6A02G266600/TraesCS6D02G157200/TraesCS4D02G245500/TraesCS4A02G214100	7
B1	GO:0006972	hyperosmotic response	1.87247	12/2844	200/88755	0.0285339	0.28492	TraesCS4D02G040400/TraesCS1A02G193200/TraesCS7D02G187200/TraesCS6D02G121200/TraesCS3B02G208800LC/TraesCS1A02G150400/TraesCS6D02G407500/TraesCS2D02G312100/TraesCS1A02G258100/TraesCS1D02G187600/TraesCS1B02G268500/TraesCS1D02G035600	12
B1	GO:0006997	nucleus organization	1.87247	12/2844	200/88755	0.0285339	0.28492	TraesCS3D02G292200/TraesCS3D02G168000/TraesCS7D02G178300LC/TraesCS3A02G184300/TraesCS6D02G194300/TraesCS1D02G353400/TraesCS1B02G232200/TraesCS2B02G346200/TraesCS1D02G078400/TraesCS3D02G229700/TraesCS5D02G572600LC/TraesCS7D02G326200	12
B1	GO:0009845	seed germination	1.73377	15/2844	270/88755	0.0287763	0.286739	TraesCS3D02G417800/TraesCS2B02G250800/TraesCS1A02G197200/TraesCS2B02G189600/TraesCS7D02G164100/TraesCS1D02G385000/TraesCS5B02G012000/TraesCS2A02G163800/TraesCS5D02G387700/TraesCS3D02G264000/TraesCS1A02G170500/TraesCS7B02G190400/TraesCS7D02G174600/TraesCS1A02G126800/TraesCS7A02G223600	15
B1	GO:0004630	phospholipase D activity	2.88961	5/2844	54/88755	0.0291109	0.289468	TraesCS4B02G377600/TraesCS6A02G071700/TraesCS5D02G208300/TraesCS6D02G095700LC/TraesCS7B02G277900	5
B1	GO:0010118	stomatal movement	1.76886	14/2844	247/88755	0.0292425	0.29017	TraesCS5A02G401700/TraesCS1B02G288100/TraesCS5B02G075800/TraesCS2D02G173900/TraesCS1B02G241400/TraesCS4D02G066900/TraesCS1A02G227300/TraesCS1A02G279100/TraesCS3A02G367500/TraesCS5D02G196100/TraesCS2B02G474600/TraesCS5A02G330500/TraesCS4A02G091200/TraesCS2A02G340000	14
B1	GO:1990542	mitochondrial transmembrane transport	2.0005	10/2844	156/88755	0.0293322	0.290456	TraesCS1D02G185700/TraesCS4A02G113800/TraesCS6D02G240500/TraesCS1D02G154800/TraesCS7A02G773500LC/TraesCS2D02G221700/TraesCS4B02G190300/TraesCS7D02G086000/TraesCS5D02G382100LC/TraesCS5D02G180300	10
B1	GO:0019867	outer membrane	1.69263	16/2844	295/88755	0.0297149	0.293635	TraesCS4D02G040700/TraesCS1D02G430200/TraesCS6D02G405700/TraesCS3D02G425100/TraesCS4A02G042400/TraesCS5D02G032500/TraesCS7D02G266800/TraesCS2A02G413000/TraesCS4B02G246700/TraesCS5D02G196100/TraesCS2B02G431200/TraesCS4B02G438400LC/TraesCS3D02G226400/TraesCS5D02G113500/TraesCS4D02G121900/TraesCS6D02G153700	16
B1	GO:0019840	isoprenoid binding	3.37382	4/2844	37/88755	0.0300028	0.294571	TraesCS2B02G105300/TraesCS3A02G154400/TraesCS1A02G191700/TraesCS1A02G126800	4
B1	GO:0033962	P-body assembly	3.37382	4/2844	37/88755	0.0300028	0.294571	TraesCS3D02G181600/TraesCS3D02G371500/TraesCS1D02G273400/TraesCS1A02G330300	4
B1	GO:0043680	filiform apparatus	3.37382	4/2844	37/88755	0.0300028	0.294571	TraesCS1B02G241400/TraesCS1A02G227300/TraesCS2B02G474600/TraesCS5A02G330500	4
B1	GO:0001505	obsolete regulation of neurotransmitter levels	2.08052	9/2844	135/88755	0.0302426	0.294571	TraesCS6D02G017000/TraesCS2A02G238900/TraesCS6A02G246700/TraesCS6D02G145400/TraesCS2B02G261000/TraesCS5A02G522600/TraesCS3D02G258900/TraesCS7A02G312700LC/TraesCS2B02G339600	9
B1	GO:0006638	neutral lipid metabolic process	2.08052	9/2844	135/88755	0.0302426	0.294571	TraesCS5A02G401700/TraesCS5B02G075800/TraesCS4B02G196200/TraesCS5A02G207500/TraesCS2A02G515700/TraesCS1B02G411900/TraesCS1A02G081400/TraesCS3A02G266800/TraesCS6B02G299500	9
B1	GO:0006639	acylglycerol metabolic process	2.08052	9/2844	135/88755	0.0302426	0.294571	TraesCS5A02G401700/TraesCS5B02G075800/TraesCS4B02G196200/TraesCS5A02G207500/TraesCS2A02G515700/TraesCS1B02G411900/TraesCS1A02G081400/TraesCS3A02G266800/TraesCS6B02G299500	9
B1	GO:0030863	cortical cytoskeleton	2.08052	9/2844	135/88755	0.0302426	0.294571	TraesCS3A02G091400/TraesCS7D02G224800/TraesCS1B02G274400/TraesCS6D02G263300/TraesCS3D02G333400/TraesCS7D02G204000/TraesCS3B02G106600/TraesCS6B02G140000/TraesCS3A02G351500	9
B1	GO:0006643	membrane lipid metabolic process	1.72102	15/2844	272/88755	0.03043	0.29519	TraesCS3B02G113000/TraesCS4D02G074400/TraesCS4B02G246700/TraesCS4D02G034400/TraesCS2D02G255800LC/TraesCS2B02G287500/TraesCS4D02G159800/TraesCS5D02G337400/TraesCS1A02G287400/TraesCS3A02G443500/TraesCS4A02G274900/TraesCS3B02G477100/TraesCS5D02G108700/TraesCS5D02G197000/TraesCS7D02G183300	15
B1	GO:0042277	peptide binding	1.72102	15/2844	272/88755	0.03043	0.29519	TraesCS3D02G386400/TraesCS6D02G352100/TraesCS2D02G063100/TraesCS5D02G479900/TraesCS7D02G403300/TraesCS1A02G102800/TraesCS7B02G137000/TraesCS7D02G266800/TraesCS2A02G262000/TraesCS5B02G104500/TraesCS7A02G241500/TraesCS4D02G001600/TraesCS2B02G221600/TraesCS6D02G130200/TraesCS2B02G280200	15
B1	GO:1901607	alpha-amino acid biosynthetic process	1.60691	19/2844	369/88755	0.0305142	0.295405	TraesCS3D02G192500/TraesCS1A02G353800/TraesCS3A02G287400/TraesCS4B02G263300/TraesCS4B02G194400/TraesCS4A02G032100/TraesCS6B02G302500/TraesCS4A02G089800/TraesCS7D02G164100/TraesCS5A02G522600/TraesCS1A02G072200/TraesCS5B02G133500/TraesCS5A02G022200/TraesCS5A02G156200/TraesCS3B02G321600/TraesCS7A02G312700LC/TraesCS4D02G204800/TraesCS2A02G396400/TraesCS3D02G285000	19
B1	GO:0005102	signaling receptor binding	1.54633	22/2844	444/88755	0.0307687	0.297264	TraesCS7B02G100600/TraesCS4D02G025600LC/TraesCS6D02G030300/TraesCS1B02G284200/TraesCS3B02G113000/TraesCS7B02G097300/TraesCS3A02G438000/TraesCS5A02G078400/TraesCS5A02G201400/TraesCS2A02G298600/TraesCS1B02G265800LC/TraesCS7D02G291200/TraesCS7A02G194900/TraesCS5A02G282300/TraesCS7B02G758300LC/TraesCS1B02G263000/TraesCS1A02G170500/TraesCS1A02G170600/TraesCS1D02G420600/TraesCS6D02G117600LC/TraesCS5B02G087500/TraesCS7A02G033500	22
B1	GO:0000502	proteasome complex	1.75466	14/2844	249/88755	0.0310033	0.298924	TraesCS5D02G112100LC/TraesCS2A02G090000/TraesCS7A02G272000/TraesCS5D02G340000/TraesCS6A02G097800/TraesCS7B02G030800/TraesCS5D02G295300/TraesCS4B02G355700/TraesCS1D02G307800/TraesCS3D02G190500/TraesCS7B02G170000/TraesCS7D02G078000/TraesCS2B02G100400/TraesCS4D02G349100	14
B1	GO:0031125	rRNA 3'-end processing	2.83707	5/2844	55/88755	0.0312053	0.299659	TraesCS4D02G167600/TraesCS6B02G427800LC/TraesCS2D02G175700/TraesCS1D02G397700/TraesCS5D02G553600	5
B1	GO:0042973	glucan endo-1,3-beta-D-glucosidase activity	2.83707	5/2844	55/88755	0.0312053	0.299659	TraesCS7B02G279900/TraesCS5A02G199500/TraesCS6A02G164100/TraesCS7A02G378100/TraesCS6B02G188000	5
B1	GO:0003774	cytoskeletal motor activity	1.79514	13/2844	226/88755	0.0313797	0.299994	TraesCS2D02G213200/TraesCS2D02G322800/TraesCS3D02G197700/TraesCS2D02G329700/TraesCS6D02G275800/TraesCS2D02G304000/TraesCS4D02G204200/TraesCS3A02G209500/TraesCS3D02G227300/TraesCS6D02G177300/TraesCS7D02G313500/TraesCS5D02G405400/TraesCS5D02G231200	13
B1	GO:0030532	small nuclear ribonucleoprotein complex	1.79514	13/2844	226/88755	0.0313797	0.299994	TraesCS1D02G242900/TraesCS2D02G283200/TraesCS6D02G188600/TraesCS3D02G181600/TraesCS2D02G490700/TraesCS5D02G479900/TraesCS7D02G297400/TraesCS3D02G371500/TraesCS1D02G273400/TraesCS1A02G170500/TraesCS4D02G229300/TraesCS5D02G148800LC/TraesCS6D02G037400	13
B1	GO:1901682	sulfur compound transmembrane transporter activity	2.53036	6/2844	74/88755	0.0314291	0.299994	TraesCS4A02G388000/TraesCS4B02G276700/TraesCS3D02G446800/TraesCS4B02G264100/TraesCS7A02G088700/TraesCS4A02G029100	6
B1	GO:0070298	negative regulation of phosphorelay signal transduction system	2.32399	7/2844	94/88755	0.0315854	0.300279	TraesCS6B02G210700/TraesCS5B02G091700/TraesCS1A02G131600/TraesCS5A02G085900/TraesCS7B02G095300/TraesCS4A02G302000/TraesCS6A02G181900	7
B1	GO:1905623	positive regulation of leaf development	2.32399	7/2844	94/88755	0.0315854	0.300279	TraesCS2A02G101400/TraesCS4A02G130600/TraesCS4D02G192500/TraesCS5D02G072300/TraesCS2B02G118500/TraesCS4B02G174000/TraesCS1B02G138100	7
B1	GO:0045017	glycerolipid biosynthetic process	1.74764	14/2844	250/88755	0.0319121	0.300279	TraesCS5A02G401700/TraesCS7A02G322300/TraesCS4D02G074400/TraesCS5B02G075800/TraesCS4B02G196200/TraesCS5A02G207500/TraesCS1B02G411900/TraesCS4D02G200300/TraesCS1A02G081400/TraesCS3D02G025400/TraesCS4D02G121900/TraesCS3A02G266800/TraesCS3D02G258900/TraesCS6B02G299500	14
B1	GO:0044426	obsolete cell wall part	2.17098	8/2844	115/88755	0.0319976	0.300279	TraesCS4A02G103400/TraesCS1B02G241400/TraesCS1A02G227300/TraesCS7D02G326000/TraesCS6B02G335900/TraesCS2B02G474600/TraesCS5A02G330500/TraesCS4B02G200600	8
B1	GO:0044462	obsolete external encapsulating structure part	2.17098	8/2844	115/88755	0.0319976	0.300279	TraesCS4A02G103400/TraesCS1B02G241400/TraesCS1A02G227300/TraesCS7D02G326000/TraesCS6B02G335900/TraesCS2B02G474600/TraesCS5A02G330500/TraesCS4B02G200600	8
B1	GO:0006627	protein processing involved in protein targeting to mitochondrion	4.25561	3/2844	22/88755	0.0321246	0.300279	TraesCS4D02G311300/TraesCS7D02G435600/TraesCS3D02G524300	3
B1	GO:0031397	negative regulation of protein ubiquitination	4.25561	3/2844	22/88755	0.0321246	0.300279	TraesCS6A02G205200/TraesCS6D02G190300/TraesCS2D02G333000	3
B1	GO:0035050	embryonic heart tube development	4.25561	3/2844	22/88755	0.0321246	0.300279	TraesCS5B02G489100/TraesCS6A02G274500/TraesCS6B02G348100	3
B1	GO:0046473	phosphatidic acid metabolic process	4.25561	3/2844	22/88755	0.0321246	0.300279	TraesCS6A02G071700/TraesCS5D02G208300/TraesCS6D02G095700LC	3
B1	GO:0048578	positive regulation of long-day photoperiodism, flowering	4.25561	3/2844	22/88755	0.0321246	0.300279	TraesCS3D02G291600/TraesCS3B02G326500/TraesCS1A02G335900	3
B1	GO:0071806	protein transmembrane transport	1.70846	15/2844	274/88755	0.0321525	0.300279	TraesCS1D02G185700/TraesCS2B02G264200/TraesCS6D02G240500/TraesCS1D02G154800/TraesCS3D02G425100/TraesCS7A02G773500LC/TraesCS7B02G137000/TraesCS2D02G221700/TraesCS7A02G241500/TraesCS2A02G250900/TraesCS7D02G341200/TraesCS5D02G382100LC/TraesCS7D02G207700/TraesCS5D02G180300/TraesCS5A02G321500	15
B1	GO:0035308	negative regulation of protein dephosphorylation	3.28503	4/2844	38/88755	0.0327078	0.304675	TraesCS2B02G105300/TraesCS3A02G154400/TraesCS1A02G191700/TraesCS1A02G126800	4
B1	GO:0006664	glycolipid metabolic process	1.96276	10/2844	159/88755	0.0328151	0.304675	TraesCS3B02G113000/TraesCS4D02G074400/TraesCS4B02G246700/TraesCS2D02G255800LC/TraesCS2B02G287500/TraesCS4D02G159800/TraesCS5D02G337400/TraesCS1A02G287400/TraesCS5D02G108700/TraesCS7D02G183300	10
B1	GO:1903509	liposaccharide metabolic process	1.96276	10/2844	159/88755	0.0328151	0.304675	TraesCS3B02G113000/TraesCS4D02G074400/TraesCS4B02G246700/TraesCS2D02G255800LC/TraesCS2B02G287500/TraesCS4D02G159800/TraesCS5D02G337400/TraesCS1A02G287400/TraesCS5D02G108700/TraesCS7D02G183300	10
B1	GO:0034219	carbohydrate transmembrane transport	1.70224	15/2844	275/88755	0.0330399	0.306165	TraesCS2B02G218700/TraesCS1A02G426300/TraesCS1A02G197200/TraesCS2A02G188600/TraesCS4B02G243500/TraesCS2A02G251600/TraesCS2B02G232900/TraesCS5B02G180800/TraesCS1B02G460700/TraesCS2A02G188700/TraesCS4A02G066200/TraesCS2A02G341400/TraesCS5A02G182600/TraesCS6A02G148600/TraesCS6B02G176800	15
B1	GO:0010413	glucuronoxylan metabolic process	2.78641	5/2844	56/88755	0.0333916	0.308824	TraesCS2A02G288300/TraesCS2B02G055500LC/TraesCS4B02G380300/TraesCS5A02G299100/TraesCS4B02G197000	5
B1	GO:0006310	DNA recombination	1.5143	23/2844	474/88755	0.0339391	0.312728	TraesCS1D02G219200/TraesCS4D02G144400/TraesCS3D02G482500/TraesCS3D02G178900/TraesCS6D02G196000/TraesCS4D02G216900/TraesCS6D02G185800/TraesCS3D02G192600/TraesCS3D02G374700/TraesCS7D02G381300/TraesCS3D02G380200/TraesCS5D02G386100/TraesCS3B02G203200/TraesCS6D02G190900/TraesCS4D02G044700/TraesCS2D02G337000/TraesCS7D02G194700/TraesCS2D02G344000/TraesCS3A02G072400/TraesCS2D02G286100/TraesCS6D02G300900/TraesCS2D02G102800/TraesCS2D02G303500	23
B1	GO:0031968	organelle outer membrane	1.69608	15/2844	276/88755	0.033945	0.312728	TraesCS4D02G040700/TraesCS1D02G430200/TraesCS6D02G405700/TraesCS3D02G425100/TraesCS4A02G042400/TraesCS5D02G032500/TraesCS7D02G266800/TraesCS2A02G413000/TraesCS4B02G246700/TraesCS5D02G196100/TraesCS2B02G431200/TraesCS4B02G438400LC/TraesCS3D02G226400/TraesCS5D02G113500/TraesCS4D02G121900	15
B1	GO:0004722	protein serine/threonine phosphatase activity	1.65889	16/2844	301/88755	0.034753	0.316429	TraesCS4D02G159700/TraesCS3B02G604000/TraesCS3A02G538500/TraesCS2B02G528100/TraesCS2A02G428500/TraesCS3A02G195500/TraesCS1B02G128100/TraesCS7D02G351600/TraesCS2B02G250100/TraesCS7A02G504800/TraesCS5D02G180100/TraesCS2A02G201900/TraesCS2B02G291800/TraesCS7D02G328200/TraesCS2A02G233100/TraesCS5D02G472100	16
B1	GO:0009867	jasmonic acid mediated signaling pathway	1.72691	14/2844	253/88755	0.0347544	0.316429	TraesCS1B02G288100/TraesCS3D02G227500/TraesCS4D02G040400/TraesCS3A02G489000/TraesCS3B02G125600/TraesCS2B02G195600/TraesCS2D02G455600/TraesCS2A02G417300/TraesCS2A02G169300/TraesCS1A02G279100/TraesCS3A02G367500/TraesCS3B02G537400/TraesCS4A02G091200/TraesCS6B02G190100	14
B1	GO:1901002	positive regulation of response to salt stress	2.27557	7/2844	96/88755	0.034849	0.316429	TraesCS4A02G103400/TraesCS2A02G407200/TraesCS5A02G500700/TraesCS2A02G187500/TraesCS6B02G345700/TraesCS4B02G200600/TraesCS2B02G424900	7
B1	GO:0009247	glycolipid biosynthetic process	2.13387	8/2844	117/88755	0.034926	0.316429	TraesCS4D02G074400/TraesCS4B02G246700/TraesCS2B02G287500/TraesCS4D02G159800/TraesCS5D02G337400/TraesCS1A02G287400/TraesCS5D02G108700/TraesCS7D02G183300	8
B1	GO:0010197	polar nucleus fusion	2.46377	6/2844	76/88755	0.0351788	0.316429	TraesCS3D02G292200/TraesCS3D02G168000/TraesCS1D02G353400/TraesCS1B02G232200/TraesCS1D02G078400/TraesCS7D02G326200	6
B1	GO:0090316	positive regulation of intracellular protein transport	2.46377	6/2844	76/88755	0.0351788	0.316429	TraesCS6A02G139400/TraesCS1D02G374000/TraesCS6B02G167900/TraesCS2B02G221600/TraesCS1B02G263000/TraesCS1D02G420600	6
B1	GO:0003678	DNA helicase activity	2.02065	9/2844	139/88755	0.0354913	0.316429	TraesCS4D02G144400/TraesCS1B02G107200/TraesCS5D02G359700/TraesCS2D02G451700/TraesCS1D02G427500/TraesCS1D02G126400/TraesCS2D02G344000/TraesCS2D02G102800/TraesCS2D02G303500	9
B1	GO:0045273	respiratory chain complex II	3.2008	4/2844	39/88755	0.0355506	0.316429	TraesCS7B02G214900/TraesCS7D02G315800/TraesCS5D02G206400/TraesCS7A02G314000	4
B1	GO:0070534	protein K63-linked ubiquitination	3.2008	4/2844	39/88755	0.0355506	0.316429	TraesCS5B02G175500/TraesCS4D02G337200/TraesCS5A02G282300/TraesCS1D02G145900	4
B1	GO:0015079	potassium ion transmembrane transporter activity	1.80915	12/2844	207/88755	0.0357548	0.316429	TraesCS7A02G209900/TraesCS1B02G278600/TraesCS4B02G310300/TraesCS7B02G318400/TraesCS2A02G116700/TraesCS2A02G422600/TraesCS4A02G009000/TraesCS7A02G393600/TraesCS4B02G295800/TraesCS7B02G295600/TraesCS2A02G289300/TraesCS3A02G233800	12
B1	GO:0032101	regulation of response to external stimulus	1.50478	23/2844	477/88755	0.0360324	0.316429	TraesCS7D02G215500/TraesCS3D02G227500/TraesCS6D02G196000/TraesCS7A02G435700/TraesCS1D02G154800/TraesCS1D02G146500/TraesCS1A02G184900/TraesCS4A02G052500/TraesCS7D02G351600/TraesCS6A02G205200/TraesCS4B02G251800/TraesCS2A02G346000/TraesCS6D02G190300/TraesCS2D02G056200LC/TraesCS1A02G131600/TraesCS2A02G340000/TraesCS5B02G108500/TraesCS4D02G130400/TraesCS7B02G190400/TraesCS3A02G204400/TraesCS2B02G703700LC/TraesCS2D02G333000/TraesCS7A02G223600	23
B1	GO:0015038	glutathione disulfide oxidoreductase activity	4.07058	3/2844	23/88755	0.0360852	0.316429	TraesCS7D02G480900/TraesCS6B02G423100/TraesCS2D02G236300	3
B1	GO:0031253	cell projection membrane	4.07058	3/2844	23/88755	0.0360852	0.316429	TraesCS3A02G091400/TraesCS6D02G121200/TraesCS3B02G106600	3
B1	GO:0042307	positive regulation of protein import into nucleus	4.07058	3/2844	23/88755	0.0360852	0.316429	TraesCS6A02G139400/TraesCS6B02G167900/TraesCS2B02G221600	3
B1	GO:0045040	protein insertion into mitochondrial outer membrane	4.07058	3/2844	23/88755	0.0360852	0.316429	TraesCS3D02G425100/TraesCS2A02G262000/TraesCS2B02G280200	3
B1	GO:0048168	regulation of neuronal synaptic plasticity	4.07058	3/2844	23/88755	0.0360852	0.316429	TraesCS2A02G238900/TraesCS6A02G246700/TraesCS2B02G261000	3
B1	GO:1902347	response to strigolactone	4.07058	3/2844	23/88755	0.0360852	0.316429	TraesCS4A02G182800/TraesCS2A02G340000/TraesCS5B02G153200	3
B1	GO:0016482	cytosolic transport	2.11578	8/2844	118/88755	0.036456	0.316429	TraesCS1D02G139500/TraesCS1A02G363100/TraesCS1D02G148800/TraesCS3A02G252300/TraesCS5B02G453000/TraesCS1B02G380300/TraesCS2D02G160400/TraesCS5D02G103300	8
B1	GO:0019395	fatty acid oxidation	2.11578	8/2844	118/88755	0.036456	0.316429	TraesCS6B02G432600/TraesCS2B02G264200/TraesCS7B02G044200/TraesCS7A02G339100/TraesCS3A02G086700/TraesCS7A02G223500/TraesCS2A02G250900/TraesCS7B02G190300	8
B1	GO:0070297	regulation of phosphorelay signal transduction system	2.11578	8/2844	118/88755	0.036456	0.316429	TraesCS6B02G210700/TraesCS5B02G091700/TraesCS1A02G131600/TraesCS5A02G085900/TraesCS7B02G095300/TraesCS6B02G190100/TraesCS4A02G302000/TraesCS6A02G181900	8
B1	GO:0043622	cortical microtubule organization	2.25211	7/2844	97/88755	0.0365615	0.316429	TraesCS7D02G215500/TraesCS3D02G346600/TraesCS7D02G224800/TraesCS7D02G178300LC/TraesCS5D02G206500/TraesCS6D02G263300/TraesCS2D02G183100	7
B1	GO:0070838	metal ion transport	1.67784	15/2844	279/88755	0.0367684	0.316429	TraesCS4A02G316600/TraesCS6D02G182700/TraesCS4A02G113800/TraesCS1B02G219000/TraesCS5B02G075100/TraesCS2D02G455600/TraesCS1D02G124300/TraesCS7A02G506600/TraesCS1A02G205400/TraesCS2A02G141400/TraesCS4B02G190300/TraesCS5B02G388000/TraesCS1B02G144500/TraesCS5A02G383400/TraesCS6D02G406400	15
B1	GO:1905368	peptidase complex	1.67784	15/2844	279/88755	0.0367684	0.316429	TraesCS5D02G112100LC/TraesCS2A02G090000/TraesCS2D02G312700/TraesCS7A02G272000/TraesCS5D02G340000/TraesCS6A02G097800/TraesCS7B02G030800/TraesCS5D02G295300/TraesCS4B02G355700/TraesCS1D02G307800/TraesCS7B02G170000/TraesCS6B02G190100/TraesCS7D02G078000/TraesCS2B02G100400/TraesCS4D02G349100	15
B1	GO:0000245	spliceosomal complex assembly	2.43178	6/2844	77/88755	0.0371568	0.316429	TraesCS6D02G188600/TraesCS3D02G181600/TraesCS3D02G257000/TraesCS7D02G024400/TraesCS6D02G037400/TraesCS2D02G160400	6
B1	GO:0007064	mitotic sister chromatid cohesion	2.43178	6/2844	77/88755	0.0371568	0.316429	TraesCS6D02G203700/TraesCS2A02G274200/TraesCS7A02G295800/TraesCS3D02G373800/TraesCS3D02G123900/TraesCS5D02G183200	6
B1	GO:0008519	ammonium transmembrane transporter activity	2.43178	6/2844	77/88755	0.0371568	0.316429	TraesCS7D02G326000/TraesCS2A02G365000/TraesCS6B02G254800/TraesCS2D02G255800LC/TraesCS1A02G198300/TraesCS4A02G352900	6
B1	GO:0009559	embryo sac central cell differentiation	2.43178	6/2844	77/88755	0.0371568	0.316429	TraesCS3D02G292200/TraesCS3D02G168000/TraesCS1D02G353400/TraesCS1B02G232200/TraesCS1D02G078400/TraesCS7D02G326200	6
B1	GO:0072488	ammonium transmembrane transport	2.43178	6/2844	77/88755	0.0371568	0.316429	TraesCS7D02G326000/TraesCS2A02G365000/TraesCS6B02G254800/TraesCS2D02G255800LC/TraesCS1A02G198300/TraesCS4A02G352900	6
B1	GO:0080022	primary root development	2.43178	6/2844	77/88755	0.0371568	0.316429	TraesCS2A02G386100/TraesCS4B02G195900/TraesCS5A02G101700/TraesCS1A02G072200/TraesCS2B02G403000/TraesCS2D02G285000	6
B1	GO:0010104	regulation of ethylene-activated signaling pathway	2.098	8/2844	119/88755	0.0380304	0.316429	TraesCS6B02G210700/TraesCS5B02G091700/TraesCS1A02G131600/TraesCS5A02G085900/TraesCS7B02G095300/TraesCS6B02G190100/TraesCS4A02G302000/TraesCS6A02G181900	8
B1	GO:0010417	glucuronoxylan biosynthetic process	2.69033	5/2844	58/88755	0.0380436	0.316429	TraesCS2A02G288300/TraesCS2B02G055500LC/TraesCS4B02G380300/TraesCS5A02G299100/TraesCS4B02G197000	5
B1	GO:0070403	NAD+ binding	2.69033	5/2844	58/88755	0.0380436	0.316429	TraesCS7B02G213300/TraesCS2D02G075800/TraesCS3A02G086700/TraesCS3A02G355200/TraesCS3B02G357200	5
B1	GO:0003777	microtubule motor activity	1.84562	11/2844	186/88755	0.03821	0.316429	TraesCS2D02G213200/TraesCS2D02G322800/TraesCS3D02G197700/TraesCS2D02G329700/TraesCS2D02G304000/TraesCS4D02G204200/TraesCS3D02G227300/TraesCS6D02G177300/TraesCS7D02G313500/TraesCS5D02G405400/TraesCS5D02G231200	11
B1	GO:0016760	cellulose synthase (UDP-forming) activity	2.22913	7/2844	98/88755	0.0383285	0.316429	TraesCS5B02G221600/TraesCS1B02G167200/TraesCS5B02G252100/TraesCS1A02G149300/TraesCS5A02G222500/TraesCS5A02G253200/TraesCS2B02G236400	7
B1	GO:0045491	xylan metabolic process	1.99199	9/2844	141/88755	0.0383364	0.316429	TraesCS2A02G288300/TraesCS2B02G055500LC/TraesCS4B02G380300/TraesCS2B02G403300/TraesCS3A02G350400/TraesCS5A02G299100/TraesCS6B02G286200/TraesCS2A02G386300/TraesCS4B02G197000	9
B1	GO:0000400	four-way junction DNA binding	3.12078	4/2844	40/88755	0.0385316	0.316429	TraesCS3D02G374700/TraesCS5D02G386100/TraesCS3D02G123900/TraesCS2D02G102800	4
B1	GO:0032515	negative regulation of phosphoprotein phosphatase activity	3.12078	4/2844	40/88755	0.0385316	0.316429	TraesCS2B02G105300/TraesCS3A02G154400/TraesCS1A02G191700/TraesCS1A02G126800	4
B1	GO:0003712	transcription coregulator activity	1.5241	21/2844	430/88755	0.0388993	0.316429	TraesCS1D02G024600/TraesCS5D02G045400/TraesCS2D02G237300/TraesCS4D02G040400/TraesCS7B02G097300/TraesCS2B02G199800/TraesCS4D02G062900/TraesCS6D02G162100/TraesCS1B02G130100/TraesCS2B02G195600/TraesCS3A02G426200/TraesCS2A02G169300/TraesCS6B02G345700/TraesCS2A02G173500/TraesCS7D02G532700/TraesCS5D02G116800/TraesCS6A02G216400/TraesCS1A02G170500/TraesCS6B02G190100/TraesCS1D02G420600/TraesCS3D02G253600	21
B1	GO:0000011	vacuole inheritance	6.24156	2/2844	10/88755	0.0389308	0.316429	TraesCS6B02G393000/TraesCS6A02G360100	2
B1	GO:0000349	generation of catalytic spliceosome for first transesterification step	6.24156	2/2844	10/88755	0.0389308	0.316429	TraesCS4D02G337200/TraesCS1D02G145900	2
B1	GO:0000940	outer kinetochore	6.24156	2/2844	10/88755	0.0389308	0.316429	TraesCS5D02G032200/TraesCS2D02G151300	2
B1	GO:0002178	palmitoyltransferase complex	6.24156	2/2844	10/88755	0.0389308	0.316429	TraesCS3A02G443500/TraesCS3B02G477100	2
B1	GO:0005337	nucleoside transmembrane transporter activity	6.24156	2/2844	10/88755	0.0389308	0.316429	TraesCS6B02G382100/TraesCS6A02G349000	2
B1	GO:0005697	telomerase holoenzyme complex	6.24156	2/2844	10/88755	0.0389308	0.316429	TraesCS7D02G216200/TraesCS5B02G160100	2
B1	GO:0006592	ornithine biosynthetic process	6.24156	2/2844	10/88755	0.0389308	0.316429	TraesCS6B02G290900/TraesCS4D02G204800	2
B1	GO:0009448	gamma-aminobutyric acid metabolic process	6.24156	2/2844	10/88755	0.0389308	0.316429	TraesCS6D02G145400/TraesCS2B02G440400	2
B1	GO:0010343	singlet oxygen-mediated programmed cell death	6.24156	2/2844	10/88755	0.0389308	0.316429	TraesCS3D02G358500LC/TraesCS2A02G340000	2
B1	GO:0015858	nucleoside transport	6.24156	2/2844	10/88755	0.0389308	0.316429	TraesCS4B02G213700/TraesCS4A02G091000	2
B1	GO:0016262	protein N-acetylglucosaminyltransferase activity	6.24156	2/2844	10/88755	0.0389308	0.316429	TraesCS2D02G274800/TraesCS6D02G407500	2
B1	GO:0017169	CDP-alcohol phosphatidyltransferase activity	6.24156	2/2844	10/88755	0.0389308	0.316429	TraesCS2D02G469300/TraesCS4D02G200300	2
B1	GO:0030951	establishment or maintenance of microtubule cytoskeleton polarity	6.24156	2/2844	10/88755	0.0389308	0.316429	TraesCS3D02G197700/TraesCS3D02G333400	2
B1	GO:0031083	BLOC-1 complex	6.24156	2/2844	10/88755	0.0389308	0.316429	TraesCS7D02G307200/TraesCS5B02G147400	2
B1	GO:0031211	endoplasmic reticulum palmitoyltransferase complex	6.24156	2/2844	10/88755	0.0389308	0.316429	TraesCS3A02G443500/TraesCS3B02G477100	2
B1	GO:0032092	positive regulation of protein binding	6.24156	2/2844	10/88755	0.0389308	0.316429	TraesCS6D02G244200/TraesCS1D02G420600	2
B1	GO:0034227	tRNA thio-modification	6.24156	2/2844	10/88755	0.0389308	0.316429	TraesCS5A02G077700/TraesCS4B02G291000	2
B1	GO:0035088	establishment or maintenance of apical/basal cell polarity	6.24156	2/2844	10/88755	0.0389308	0.316429	TraesCS2A02G327100/TraesCS2B02G354900	2
B1	GO:0036374	glutathione hydrolase activity	6.24156	2/2844	10/88755	0.0389308	0.316429	TraesCS3B02G090400/TraesCS2A02G342800	2
B1	GO:0045013	carbon catabolite repression of transcription	6.24156	2/2844	10/88755	0.0389308	0.316429	TraesCS4A02G221900/TraesCS4B02G094400	2
B1	GO:0045773	positive regulation of axon extension	6.24156	2/2844	10/88755	0.0389308	0.316429	TraesCS1A02G260900/TraesCS1A02G261000	2
B1	GO:0048308	organelle inheritance	6.24156	2/2844	10/88755	0.0389308	0.316429	TraesCS6B02G393000/TraesCS6A02G360100	2
B1	GO:0050772	positive regulation of axonogenesis	6.24156	2/2844	10/88755	0.0389308	0.316429	TraesCS1A02G260900/TraesCS1A02G261000	2
B1	GO:0061245	establishment or maintenance of bipolar cell polarity	6.24156	2/2844	10/88755	0.0389308	0.316429	TraesCS2A02G327100/TraesCS2B02G354900	2
B1	GO:0061575	cyclin-dependent protein serine/threonine kinase activator activity	6.24156	2/2844	10/88755	0.0389308	0.316429	TraesCS4D02G308900/TraesCS7D02G132000	2
B1	GO:0061984	catabolite repression	6.24156	2/2844	10/88755	0.0389308	0.316429	TraesCS4A02G221900/TraesCS4B02G094400	2
B1	GO:0061985	carbon catabolite repression	6.24156	2/2844	10/88755	0.0389308	0.316429	TraesCS4A02G221900/TraesCS4B02G094400	2
B1	GO:1901642	nucleoside transmembrane transport	6.24156	2/2844	10/88755	0.0389308	0.316429	TraesCS6B02G382100/TraesCS6A02G349000	2
B1	GO:1903793	positive regulation of monoatomic anion transport	6.24156	2/2844	10/88755	0.0389308	0.316429	TraesCS3B02G199200/TraesCS2A02G340000	2
B1	GO:1905961	protein-cysteine S-palmitoyltransferase complex	6.24156	2/2844	10/88755	0.0389308	0.316429	TraesCS3A02G443500/TraesCS3B02G477100	2
B1	GO:1990298	bub1-bub3 complex	6.24156	2/2844	10/88755	0.0389308	0.316429	TraesCS5D02G406300/TraesCS4D02G245500	2
B1	GO:0045927	positive regulation of growth	1.83575	11/2844	187/88755	0.039472	0.320282	TraesCS1B02G206600LC/TraesCS1A02G260900/TraesCS1A02G261000/TraesCS1A02G093800/TraesCS5B02G134400/TraesCS1D02G397700/TraesCS3D02G336200/TraesCS2D02G471500/TraesCS5A02G135500/TraesCS6D02G106700/TraesCS3A02G351500	11
B1	GO:0009064	glutamine family amino acid metabolic process	2.08052	8/2844	120/88755	0.0396497	0.321176	TraesCS3B02G090400/TraesCS1B02G223300/TraesCS6D02G145400/TraesCS1A02G072200/TraesCS3B02G331100/TraesCS5A02G156200/TraesCS7A02G353500/TraesCS4D02G204800	8
B1	GO:0000339	RNA cap binding	3.90098	3/2844	24/88755	0.0402841	0.323564	TraesCS6D02G203100/TraesCS1D02G146500/TraesCS2D02G312100	3
B1	GO:0000461	endonucleolytic cleavage to generate mature 3'-end of SSU-rRNA from (SSU-rRNA, 5.8S rRNA, LSU-rRNA)	3.90098	3/2844	24/88755	0.0402841	0.323564	TraesCS4D02G167600/TraesCS6B02G427800LC/TraesCS2D02G175700	3
B1	GO:0006544	glycine metabolic process	3.90098	3/2844	24/88755	0.0402841	0.323564	TraesCS5A02G522600/TraesCS7A02G312700LC/TraesCS2B02G339600	3
B1	GO:0090114	COPII-coated vesicle budding	3.90098	3/2844	24/88755	0.0402841	0.323564	TraesCS5B02G386700/TraesCS4B02G163100/TraesCS4B02G085800	3
B1	GO:1990825	sequence-specific mRNA binding	3.90098	3/2844	24/88755	0.0402841	0.323564	TraesCS2D02G218200/TraesCS4D02G038300/TraesCS6B02G348100	3
B1	GO:0019932	second-messenger-mediated signaling	2.06333	8/2844	121/88755	0.0413142	0.330788	TraesCS2A02G238900/TraesCS6A02G246700/TraesCS2D02G455600/TraesCS6A02G380000/TraesCS2B02G261000/TraesCS7B02G397000/TraesCS7A02G491900/TraesCS1B02G263000	8
B1	GO:0009567	double fertilization forming a zygote and endosperm	2.37021	6/2844	79/88755	0.0413225	0.330788	TraesCS1D02G106500/TraesCS1D02G306100/TraesCS5A02G022200/TraesCS3D02G599600LC/TraesCS7A02G092300/TraesCS1B02G155300	6
B1	GO:0002098	tRNA wobble uridine modification	3.04466	4/2844	41/88755	0.0416513	0.331748	TraesCS2B02G361800/TraesCS4B02G291000/TraesCS4D02G199700/TraesCS6D02G314200	4
B1	GO:0015030	Cajal body	3.04466	4/2844	41/88755	0.0416513	0.331748	TraesCS4B02G474400LC/TraesCS5D02G544000/TraesCS1A02G170500/TraesCS7D02G174600	4
B1	GO:0043140	3'-5' DNA helicase activity	3.04466	4/2844	41/88755	0.0416513	0.331748	TraesCS4D02G144400/TraesCS2D02G344000/TraesCS2D02G102800/TraesCS2D02G303500	4
B1	GO:0045492	xylan biosynthetic process	2.18455	7/2844	100/88755	0.0420279	0.332401	TraesCS2A02G288300/TraesCS2B02G055500LC/TraesCS4B02G380300/TraesCS3A02G350400/TraesCS5A02G299100/TraesCS4B02G301200/TraesCS4B02G197000	7
B1	GO:0051274	beta-glucan biosynthetic process	2.18455	7/2844	100/88755	0.0420279	0.332401	TraesCS5B02G221600/TraesCS5A02G272400/TraesCS1B02G167200/TraesCS5B02G252100/TraesCS1A02G149300/TraesCS5A02G222500/TraesCS5A02G253200	7
B1	GO:0045860	positive regulation of protein kinase activity	1.71907	13/2844	236/88755	0.0420508	0.332401	TraesCS4D02G066900/TraesCS5B02G559100/TraesCS4A02G211600/TraesCS4D02G308900/TraesCS4B02G315300/TraesCS5D02G206500/TraesCS1A02G131600/TraesCS4A02G320000/TraesCS4D02G023600/TraesCS7D02G313800/TraesCS4D02G113600/TraesCS4D02G096000/TraesCS5D02G231200	13
B1	GO:1905369	endopeptidase complex	1.71907	13/2844	236/88755	0.0420508	0.332401	TraesCS5D02G112100LC/TraesCS2A02G090000/TraesCS7A02G272000/TraesCS5D02G340000/TraesCS6A02G097800/TraesCS7B02G030800/TraesCS5D02G295300/TraesCS4B02G355700/TraesCS1D02G307800/TraesCS7B02G170000/TraesCS7D02G078000/TraesCS2B02G100400/TraesCS4D02G349100	13
B1	GO:0005984	disaccharide metabolic process	1.81633	11/2844	189/88755	0.0420822	0.332401	TraesCS5A02G401700/TraesCS4B02G239900/TraesCS2A02G295400/TraesCS5B02G075800/TraesCS4B02G356800/TraesCS4A02G062900/TraesCS3A02G377600/TraesCS2D02G287800/TraesCS4B02G179600/TraesCS4A02G222900/TraesCS5A02G526200	11
B1	GO:0005200	structural constituent of cytoskeleton	1.95049	9/2844	144/88755	0.0428886	0.336868	TraesCS1D02G309200/TraesCS1A02G258800/TraesCS5D02G429200/TraesCS5B02G418700/TraesCS4A02G065700/TraesCS5A02G416400/TraesCS3B02G305800LC/TraesCS4B02G243100/TraesCS6B02G140000	9
B1	GO:0005657	replication fork	1.95049	9/2844	144/88755	0.0428886	0.336868	TraesCS5D02G336800/TraesCS4D02G094700/TraesCS2D02G156700/TraesCS4D02G384810LC/TraesCS1D02G229400/TraesCS4D02G318200/TraesCS3D02G374700/TraesCS3D02G123900/TraesCS2D02G102800	9
B1	GO:0019200	carbohydrate kinase activity	2.04641	8/2844	122/88755	0.0430245	0.336868	TraesCS7B02G219800/TraesCS3B02G126400/TraesCS3B02G270400/TraesCS3A02G242400/TraesCS4A02G361900/TraesCS3A02G107600/TraesCS6A02G112800/TraesCS6B02G141400	8
B1	GO:0008641	ubiquitin-like modifier activating enzyme activity	2.60065	5/2844	60/88755	0.0430722	0.336868	TraesCS4B02G137100/TraesCS7D02G203400/TraesCS2D02G195300/TraesCS4A02G180800/TraesCS7D02G370300	5
B1	GO:0035258	nuclear receptor binding	2.60065	5/2844	60/88755	0.0430722	0.336868	TraesCS6D02G030300/TraesCS7B02G097300/TraesCS5A02G282300/TraesCS1A02G170500/TraesCS1D02G420600	5
B1	GO:0090421	embryonic meristem initiation	2.60065	5/2844	60/88755	0.0430722	0.336868	TraesCS5B02G054200/TraesCS4B02G229300/TraesCS5A02G101700/TraesCS4A02G066400/TraesCS4A02G074500LC	5
B1	GO:0008643	carbohydrate transport	1.61073	16/2844	310/88755	0.0434366	0.339059	TraesCS2B02G218700/TraesCS1A02G426300/TraesCS1A02G197200/TraesCS2A02G188600/TraesCS4B02G243500/TraesCS2A02G251600/TraesCS2B02G232900/TraesCS5B02G180800/TraesCS1B02G460700/TraesCS2A02G188700/TraesCS7A02G085900/TraesCS4A02G066200/TraesCS2A02G341400/TraesCS5A02G182600/TraesCS6A02G148600/TraesCS6B02G176800	16
B1	GO:1902532	negative regulation of intracellular signal transduction	1.86873	10/2844	167/88755	0.0434946	0.339059	TraesCS4B02G220700/TraesCS4D02G216900/TraesCS6B02G210700/TraesCS5B02G091700/TraesCS1A02G131600/TraesCS5A02G085900/TraesCS7B02G095300/TraesCS4A02G302000/TraesCS3A02G072400/TraesCS6A02G181900	10
B1	GO:0008375	acetylglucosaminyltransferase activity	2.16292	7/2844	101/88755	0.0439613	0.340823	TraesCS3B02G158500/TraesCS3A02G313400/TraesCS2A02G249400/TraesCS6D02G407500/TraesCS7D02G412700/TraesCS4A02G253400/TraesCS1B02G155300	7
B1	GO:0010105	negative regulation of ethylene-activated signaling pathway	2.16292	7/2844	101/88755	0.0439613	0.340823	TraesCS6B02G210700/TraesCS5B02G091700/TraesCS1A02G131600/TraesCS5A02G085900/TraesCS7B02G095300/TraesCS4A02G302000/TraesCS6A02G181900	7
B1	GO:0019722	calcium-mediated signaling	2.16292	7/2844	101/88755	0.0439613	0.340823	TraesCS2A02G238900/TraesCS6A02G246700/TraesCS2D02G455600/TraesCS2B02G261000/TraesCS7B02G397000/TraesCS7A02G491900/TraesCS1B02G263000	7
B1	GO:0072511	inorganic cation transmembrane transport	1.63677	15/2844	286/88755	0.0440071	0.340823	TraesCS4A02G316600/TraesCS6D02G182700/TraesCS4A02G113800/TraesCS1B02G219000/TraesCS5B02G075100/TraesCS2D02G455600/TraesCS1D02G124300/TraesCS7A02G506600/TraesCS1A02G205400/TraesCS2A02G141400/TraesCS4B02G190300/TraesCS5B02G388000/TraesCS1B02G144500/TraesCS5A02G383400/TraesCS6D02G406400	15
B1	GO:0071805	potassium ion transmembrane transport	1.74997	12/2844	214/88755	0.044183	0.34163	TraesCS7A02G209900/TraesCS1B02G278600/TraesCS4B02G310300/TraesCS7B02G318400/TraesCS2A02G116700/TraesCS2A02G422600/TraesCS4A02G009000/TraesCS7A02G393600/TraesCS4B02G295800/TraesCS7B02G295600/TraesCS2A02G289300/TraesCS3A02G233800	12
B1	GO:0008017	microtubule binding	1.48609	22/2844	462/88755	0.0442964	0.341951	TraesCS2D02G213200/TraesCS1A02G064100/TraesCS7D02G215500/TraesCS2D02G322800/TraesCS3D02G197700/TraesCS2D02G329700/TraesCS3D02G243500/TraesCS7A02G198100/TraesCS7D02G224800/TraesCS2D02G304000/TraesCS3D02G107700/TraesCS4D02G204200/TraesCS2D02G236900/TraesCS6D02G263300/TraesCS3D02G333400/TraesCS7D02G204000/TraesCS3D02G227300/TraesCS2D02G151300/TraesCS6D02G177300/TraesCS7D02G313500/TraesCS5D02G405400/TraesCS5D02G231200	22
B1	GO:0008201	heparin binding	3.74494	3/2844	25/88755	0.0447181	0.342431	TraesCS7A02G358700LC/TraesCS1D02G374000/TraesCS7D02G527200LC	3
B1	GO:0046928	regulation of neurotransmitter secretion	3.74494	3/2844	25/88755	0.0447181	0.342431	TraesCS2A02G238900/TraesCS6A02G246700/TraesCS2B02G261000	3
B1	GO:0051182	obsolete coenzyme transport	3.74494	3/2844	25/88755	0.0447181	0.342431	TraesCS3D02G199900/TraesCS4B02G213700/TraesCS4A02G091000	3
B1	GO:0051185	obsolete coenzyme transmembrane transporter activity	3.74494	3/2844	25/88755	0.0447181	0.342431	TraesCS3D02G199900/TraesCS4B02G213700/TraesCS4A02G091000	3
B1	GO:0051588	regulation of neurotransmitter transport	3.74494	3/2844	25/88755	0.0447181	0.342431	TraesCS2A02G238900/TraesCS6A02G246700/TraesCS2B02G261000	3
B1	GO:0010923	negative regulation of phosphatase activity	2.97217	4/2844	42/88755	0.0449094	0.342765	TraesCS2B02G105300/TraesCS3A02G154400/TraesCS1A02G191700/TraesCS1A02G126800	4
B1	GO:0035305	negative regulation of dephosphorylation	2.97217	4/2844	42/88755	0.0449094	0.342765	TraesCS2B02G105300/TraesCS3A02G154400/TraesCS1A02G191700/TraesCS1A02G126800	4
B1	GO:0016410	N-acyltransferase activity	1.85761	10/2844	168/88755	0.0449775	0.342765	TraesCS2B02G361800/TraesCS5A02G207500/TraesCS6D02G262000/TraesCS1D02G127500/TraesCS5D02G193200/TraesCS7B02G257000/TraesCS3B02G132400/TraesCS3A02G119700/TraesCS5D02G197000/TraesCS4D02G204800	10
B1	GO:2000035	regulation of stem cell division	2.55802	5/2844	61/88755	0.0457289	0.345104	TraesCS5B02G091700/TraesCS1A02G131600/TraesCS5A02G085900/TraesCS7B02G095300/TraesCS4A02G302000	5
B1	GO:0009741	response to brassinosteroid	1.55177	18/2844	362/88755	0.0457364	0.345104	TraesCS1B02G264200/TraesCS2B02G403300/TraesCS1B02G241400/TraesCS1A02G254100/TraesCS2A02G499000/TraesCS1A02G227300/TraesCS7D02G164100/TraesCS3B02G208800LC/TraesCS1A02G203400/TraesCS7D02G291200/TraesCS3B02G525800/TraesCS2B02G474600/TraesCS5A02G330500/TraesCS1D02G187400/TraesCS6B02G286200/TraesCS3B02G275000/TraesCS2A02G386300/TraesCS4A02G104800	18
B1	GO:0006333	chromatin organization	1.57428	17/2844	337/88755	0.0457497	0.345104	TraesCS6D02G062900/TraesCS5D02G354100/TraesCS7D02G538400/TraesCS5D02G308500/TraesCS2D02G242500/TraesCS3D02G340800/TraesCS1D02G262000/TraesCS1D02G204700/TraesCS2B02G681500LC/TraesCS1D02G364400/TraesCS6D02G241500/TraesCS5D02G453200/TraesCS5A02G299500/TraesCS1D02G306100/TraesCS5D02G572600LC/TraesCS5D02G359600/TraesCS1D02G366500	17
B1	GO:0005686	U2 snRNP	2.31169	6/2844	81/88755	0.0457711	0.345104	TraesCS6D02G188600/TraesCS1D02G348600/TraesCS5D02G480000/TraesCS7D02G299900/TraesCS1D02G376100/TraesCS5D02G148800LC	6
B1	GO:0046352	disaccharide catabolic process	2.31169	6/2844	81/88755	0.0457711	0.345104	TraesCS2A02G295400/TraesCS4B02G356800/TraesCS2D02G287800/TraesCS4B02G179600/TraesCS4A02G222900/TraesCS5A02G526200	6
B1	GO:0000774	adenyl-nucleotide exchange factor activity	5.67415	2/2844	11/88755	0.0465887	0.345104	TraesCS6D02G203300/TraesCS5D02G180300	2
B1	GO:0003341	cilium movement	5.67415	2/2844	11/88755	0.0465887	0.345104	TraesCS5B02G489100/TraesCS6A02G274500	2
B1	GO:0016239	positive regulation of macroautophagy	5.67415	2/2844	11/88755	0.0465887	0.345104	TraesCS3A02G443500/TraesCS3B02G477100	2
B1	GO:0030337	DNA polymerase processivity factor activity	5.67415	2/2844	11/88755	0.0465887	0.345104	TraesCS2D02G361800/TraesCS6D02G357600	2
B1	GO:0030527	structural constituent of chromatin	5.67415	2/2844	11/88755	0.0465887	0.345104	TraesCS7D02G538400/TraesCS5D02G359600	2
B1	GO:0031016	pancreas development	5.67415	2/2844	11/88755	0.0465887	0.345104	TraesCS5B02G489100/TraesCS6A02G274500	2
B1	GO:0035469	determination of pancreatic left/right asymmetry	5.67415	2/2844	11/88755	0.0465887	0.345104	TraesCS5B02G489100/TraesCS6A02G274500	2
B1	GO:0042719	mitochondrial intermembrane space protein transporter complex	5.67415	2/2844	11/88755	0.0465887	0.345104	TraesCS6D02G240500/TraesCS5D02G382100LC	2
B1	GO:0045990	carbon catabolite regulation of transcription	5.67415	2/2844	11/88755	0.0465887	0.345104	TraesCS4A02G221900/TraesCS4B02G094400	2
B1	GO:0071907	determination of digestive tract left/right asymmetry	5.67415	2/2844	11/88755	0.0465887	0.345104	TraesCS5B02G489100/TraesCS6A02G274500	2
B1	GO:0071910	determination of liver left/right asymmetry	5.67415	2/2844	11/88755	0.0465887	0.345104	TraesCS5B02G489100/TraesCS6A02G274500	2
B1	GO:1901522	obsolete positive regulation of transcription from RNA polymerase II promoter involved in cellular response to chemical stimulus	5.67415	2/2844	11/88755	0.0465887	0.345104	TraesCS1A02G258100/TraesCS1B02G268500	2
B1	GO:2000123	positive regulation of stomatal complex development	5.67415	2/2844	11/88755	0.0465887	0.345104	TraesCS3D02G529100/TraesCS5D02G121100	2
B1	GO:0030659	cytoplasmic vesicle membrane	1.73377	12/2844	216/88755	0.0468239	0.345771	TraesCS3B02G113000/TraesCS2A02G238900/TraesCS6A02G246700/TraesCS1A02G363100/TraesCS3A02G252300/TraesCS5B02G386700/TraesCS2B02G261000/TraesCS1A02G131600/TraesCS4A02G201300/TraesCS1B02G380300/TraesCS4A02G009000/TraesCS4B02G295800	12
B1	GO:0045132	meiotic chromosome segregation	1.73377	12/2844	216/88755	0.0468239	0.345771	TraesCS3D02G482500/TraesCS1D02G142500/TraesCS3A02G184300/TraesCS1A02G143700/TraesCS3D02G192600/TraesCS6D02G348000/TraesCS6D02G157200/TraesCS1D02G306100/TraesCS4D02G044700/TraesCS2D02G337000/TraesCS7D02G313500/TraesCS2D02G286100	12
B1	GO:0044282	small molecule catabolic process	1.46187	23/2844	491/88755	0.0470876	0.34718	TraesCS6B02G432600/TraesCS2B02G264200/TraesCS3A02G438000/TraesCS3D02G171500/TraesCS7B02G044200/TraesCS1A02G303100/TraesCS2A02G515700/TraesCS1B02G223300/TraesCS7A02G003600/TraesCS7A02G339100/TraesCS6D02G145400/TraesCS6B02G169700/TraesCS1B02G313400/TraesCS3A02G086700/TraesCS7A02G223500/TraesCS5A02G522600/TraesCS2A02G250900/TraesCS7B02G258800/TraesCS5A02G340500/TraesCS6B02G298500/TraesCS7B02G190300/TraesCS7A02G255500/TraesCS2B02G339600	23
B1	GO:0006323	chromosome organization	1.56499	17/2844	339/88755	0.0478606	0.352334	TraesCS6D02G062900/TraesCS5D02G354100/TraesCS5D02G308500/TraesCS2D02G242500/TraesCS3D02G340800/TraesCS1D02G262000/TraesCS1D02G204700/TraesCS2B02G681500LC/TraesCS3A02G202300/TraesCS1D02G364400/TraesCS6D02G241500/TraesCS3D02G205300/TraesCS5D02G453200/TraesCS5A02G299500/TraesCS1D02G306100/TraesCS5D02G572600LC/TraesCS1D02G366500	17
B1	GO:0007018	microtubule-based movement	1.64871	14/2844	265/88755	0.0479531	0.35247	TraesCS2D02G213200/TraesCS5B02G489100/TraesCS6A02G274500/TraesCS2D02G322800/TraesCS3D02G197700/TraesCS2D02G329700/TraesCS6D02G275800/TraesCS2D02G304000/TraesCS4D02G204200/TraesCS3D02G227300/TraesCS6D02G177300/TraesCS7D02G313500/TraesCS5D02G405400/TraesCS5D02G231200	14
B1	GO:0010359	regulation of anion channel activity	2.90305	4/2844	43/88755	0.0483059	0.354516	TraesCS5A02G401700/TraesCS5B02G075800/TraesCS3B02G199200/TraesCS2A02G340000	4
B1	GO:0030136	clathrin-coated vesicle	1.9973	8/2844	125/88755	0.0484329	0.354709	TraesCS6B02G407500/TraesCS7A02G198100/TraesCS3B02G292000/TraesCS4A02G227800/TraesCS5B02G296700/TraesCS1A02G369700/TraesCS1A02G131600/TraesCS1B02G263000	8
B1	GO:0016783	sulfurtransferase activity	2.51676	5/2844	62/88755	0.0484811	0.354709	TraesCS7A02G151200/TraesCS4D02G289400/TraesCS5A02G186000/TraesCS5B02G184100/TraesCS2B02G339600	5
B1	GO:0071949	FAD binding	1.6142	15/2844	290/88755	0.0485687	0.354805	TraesCS5A02G427600/TraesCS7B02G044200/TraesCS4B02G222500/TraesCS1B02G223300/TraesCS7A02G339100/TraesCS4A02G212100/TraesCS7A02G354000/TraesCS7A02G223500/TraesCS5A02G261400/TraesCS2A02G340000/TraesCS7B02G190300/TraesCS4B02G104000/TraesCS2B02G172300/TraesCS4A02G352100/TraesCS7B02G273600	15
B1	GO:0008652	amino acid biosynthetic process	1.47018	22/2844	467/88755	0.0487232	0.355388	TraesCS3D02G192500/TraesCS1A02G353800/TraesCS3A02G287400/TraesCS7D02G279300/TraesCS4B02G263300/TraesCS4B02G194400/TraesCS4A02G032100/TraesCS6B02G302500/TraesCS4A02G089800/TraesCS7D02G164100/TraesCS4A02G083400/TraesCS1D02G094400/TraesCS5A02G522600/TraesCS1A02G072200/TraesCS5B02G133500/TraesCS5A02G022200/TraesCS5A02G156200/TraesCS3B02G321600/TraesCS7A02G312700LC/TraesCS4D02G204800/TraesCS2A02G396400/TraesCS3D02G285000	22
B1	GO:0005769	early endosome	1.64252	14/2844	266/88755	0.0491911	0.355844	TraesCS7A02G322300/TraesCS1D02G139500/TraesCS6D02G182700/TraesCS1B02G199200/TraesCS1D02G148800/TraesCS3A02G337500/TraesCS7A02G523000/TraesCS6D02G121200/TraesCS4D02G333400/TraesCS7D02G326000/TraesCS1A02G457100LC/TraesCS1A02G181600/TraesCS1A02G131600/TraesCS5D02G097000	14
B1	GO:0000395	mRNA 5'-splice site recognition	3.6009	3/2844	26/88755	0.0493833	0.355844	TraesCS3D02G257000/TraesCS6D02G037400/TraesCS2D02G160400	3
B1	GO:0005347	ATP transmembrane transporter activity	3.6009	3/2844	26/88755	0.0493833	0.355844	TraesCS4B02G213700/TraesCS3D02G186300/TraesCS4A02G091000	3
B1	GO:0015867	ATP transport	3.6009	3/2844	26/88755	0.0493833	0.355844	TraesCS4B02G213700/TraesCS3D02G186300/TraesCS4A02G091000	3
B1	GO:0032008	positive regulation of TOR signaling	3.6009	3/2844	26/88755	0.0493833	0.355844	TraesCS5B02G134400/TraesCS4D02G023600/TraesCS5A02G135500	3
B1	GO:0033897	ribonuclease T2 activity	3.6009	3/2844	26/88755	0.0493833	0.355844	TraesCS2A02G157400/TraesCS3B02G430300/TraesCS2A02G264000	3
B1	GO:0071836	nectar secretion	3.6009	3/2844	26/88755	0.0493833	0.355844	TraesCS2A02G295400/TraesCS4B02G356800/TraesCS5A02G526200	3
B1	GO:1902883	negative regulation of response to oxidative stress	3.6009	3/2844	26/88755	0.0493833	0.355844	TraesCS2A02G238900/TraesCS6A02G246700/TraesCS2B02G261000	3
B1	GO:0070417	cellular response to cold	1.89777	9/2844	148/88755	0.0495027	0.356165	TraesCS4D02G144400/TraesCS2D02G237300/TraesCS2B02G254100/TraesCS6B02G285800/TraesCS2A02G204900/TraesCS3A02G331500/TraesCS3B02G469000/TraesCS2B02G232400/TraesCS2D02G303500	9
B1	GO:0016620	oxidoreductase activity, acting on the aldehyde or oxo group of donors, NAD or NADP as acceptor	1.82502	10/2844	171/88755	0.04963	0.356543	TraesCS6D02G146900/TraesCS7B02G213300/TraesCS3A02G212300/TraesCS6D02G145400/TraesCS5A02G225100/TraesCS4A02G219900/TraesCS3A02G417200/TraesCS7A02G210100/TraesCS2A02G477900/TraesCS1B02G321900	10
D1	GO:0007005	mitochondrion organization	2.27273	53/4312	480/88755	3.17962e-08	0.000175706	TraesCS3B02G164200/TraesCS3D02G095500/TraesCS2B02G241100/TraesCS7A02G513700/TraesCS5A02G176600/TraesCS5D02G548800/TraesCS5A02G074200/TraesCS3A02G315500/TraesCS5B02G087200/TraesCS5D02G455900/TraesCS2A02G487000/TraesCS5D02G004400/TraesCS7A02G513800/TraesCS7D02G528600/TraesCS7D02G502900/TraesCS6B02G028900/TraesCS6A02G259500/TraesCS7D02G504200/TraesCS6A02G346000LC/TraesCS3B02G467700/TraesCS3B02G351400/TraesCS5B02G290800/TraesCS5D02G004700/TraesCS6A02G266900/TraesCS5B02G563900/TraesCS1D02G221700/TraesCS6D02G138400/TraesCS2B02G391700/TraesCS5B02G003700/TraesCS5D02G328300/TraesCS1B02G198400/TraesCS6A02G273800/TraesCS7A02G539600LC/TraesCS5A02G378100/TraesCS7A02G295900/TraesCS7B02G030900/TraesCS1D02G185500/TraesCS3D02G231900/TraesCS7D02G200900/TraesCS1A02G182500/TraesCS4A02G315500/TraesCS1D02G114300/TraesCS2A02G160500/TraesCS3A02G505200/TraesCS2D02G601400/TraesCS4A02G136700LC/TraesCS6B02G300900/TraesCS5B02G389300/TraesCS5B02G381700/TraesCS1A02G156300/TraesCS1D02G352600/TraesCS2D02G262000/TraesCS2D02G544400	53
D1	GO:0001522	pseudouridine synthesis	4.51828	18/4312	82/88755	6.46715e-08	0.000178687	TraesCS5A02G441000/TraesCS5B02G120900/TraesCS6B02G319800/TraesCS3A02G091600/TraesCS2A02G406600/TraesCS5A02G115900/TraesCS2B02G424200/TraesCS4B02G196400/TraesCS6B02G254000/TraesCS3A02G321500/TraesCS2A02G128100/TraesCS1A02G327000/TraesCS5A02G159200/TraesCS5B02G157000/TraesCS4A02G154000/TraesCS4A02G136700/TraesCS6A02G289600/TraesCS1A02G134500	18
D1	GO:0071011	precatalytic spliceosome	3.33391	23/4312	142/88755	3.96781e-07	0.00073087	TraesCS7A02G173200/TraesCS5A02G467100/TraesCS2B02G350800/TraesCS5B02G156900/TraesCS4B02G188900/TraesCS7A02G302100/TraesCS2B02G280400/TraesCS4A02G115300/TraesCS2A02G492100/TraesCS5A02G529800/TraesCS1B02G389000/TraesCS4B02G361800/TraesCS4B02G228400/TraesCS3A02G378200/TraesCS1A02G118700/TraesCS1B02G138200/TraesCS6A02G207000/TraesCS1A02G369900/TraesCS7B02G202200/TraesCS3A02G181200/TraesCS2A02G693200LC/TraesCS7B02G204700/TraesCS5A02G159100	23
D1	GO:0034518	RNA cap binding complex	5.48887	12/4312	45/88755	1.09034e-06	0.0015063	TraesCS7A02G423200/TraesCS2B02G392800/TraesCS1A02G149200/TraesCS6D02G359000/TraesCS2B02G332400/TraesCS6B02G249500/TraesCS4A02G138800/TraesCS6B02G323500/TraesCS7B02G184100LC/TraesCS6A02G232100/TraesCS1B02G167100/TraesCS2A02G375900	12
D1	GO:0005845	mRNA cap binding complex	5.80553	11/4312	39/88755	1.66071e-06	0.00183541	TraesCS2B02G392800/TraesCS1A02G149200/TraesCS6D02G359000/TraesCS2B02G332400/TraesCS6B02G249500/TraesCS4A02G138800/TraesCS6B02G323500/TraesCS7B02G184100LC/TraesCS6A02G232100/TraesCS1B02G167100/TraesCS2A02G375900	11
D1	GO:0016042	lipid catabolic process	2.10033	45/4312	441/88755	2.85462e-06	0.00262911	TraesCS7A02G277100/TraesCS5D02G515700/TraesCS4D02G013500/TraesCS7D02G207300/TraesCS7D02G004400/TraesCS5B02G200600/TraesCS1D02G245700/TraesCS5D02G528100/TraesCS6A02G215900/TraesCS6D02G116200/TraesCS4D02G285300/TraesCS3D02G085400/TraesCS1D02G352000/TraesCS1D02G349800/TraesCS7D02G178600/TraesCS2D02G166800/TraesCS3D02G430300/TraesCS6D02G243800/TraesCS2A02G471600/TraesCS7D02G372800/TraesCS5D02G231100/TraesCS5D02G516400/TraesCS5D02G422000/TraesCS5D02G477800/TraesCS4A02G017400/TraesCS1A02G059100/TraesCS3D02G033200/TraesCS1D02G071800/TraesCS5D02G344500/TraesCS7D02G225100/TraesCS4A02G001600/TraesCS6D02G108200/TraesCS3D02G430400/TraesCS3D02G077200/TraesCS3B02G088400/TraesCS5D02G504100/TraesCS1D02G248500/TraesCS7D02G143200/TraesCS4B02G015300/TraesCS2D02G082000/TraesCS1D02G379900/TraesCS1D02G060500/TraesCS5D02G002800/TraesCS2D02G251900/TraesCS1D02G302500	45
D1	GO:0051536	iron-sulfur cluster binding	2.19931	39/4312	365/88755	4.28301e-06	0.00338113	TraesCS3D02G223000/TraesCS1D02G192900/TraesCS3A02G315500/TraesCS3D02G240900/TraesCS6D02G141500/TraesCS7B02G164700/TraesCS2D02G132900/TraesCS7B02G065000/TraesCS5D02G074800/TraesCS1D02G202500/TraesCS3D02G287400/TraesCS2B02G105600/TraesCS1D02G248200/TraesCS5D02G435900/TraesCS3B02G351400/TraesCS3A02G230400/TraesCS3D02G266400/TraesCS2A02G305200/TraesCS5D02G123200/TraesCS3D02G240200/TraesCS5D02G435800/TraesCS6D02G278900/TraesCS7D02G311200/TraesCS4B02G069800/TraesCS2D02G319600/TraesCS4A02G143000/TraesCS4D02G309000/TraesCS5D02G070900/TraesCS5A02G408800/TraesCS5B02G180400/TraesCS7A02G160100/TraesCS2D02G268400/TraesCS5D02G436000/TraesCS4A02G416500LC/TraesCS2B02G585100/TraesCS5B02G413000/TraesCS4B02G061000LC/TraesCS3B02G410900/TraesCS2A02G089900	39
D1	GO:0022627	cytosolic small ribosomal subunit	2.33569	32/4312	282/88755	8.78678e-06	0.00515732	TraesCS1A02G397400/TraesCS5B02G112200/TraesCS2B02G318500/TraesCS7B02G355300/TraesCS5A02G104000/TraesCS2A02G302600/TraesCS3A02G530400/TraesCS3A02G690400LC/TraesCS4A02G233300/TraesCS7A02G631700LC/TraesCS2A02G245900/TraesCS4B02G082600/TraesCS3A02G353000/TraesCS5B02G425100/TraesCS3B02G385700/TraesCS7B02G370800/TraesCS7B02G217300/TraesCS3B02G190900/TraesCS1A02G105400/TraesCS7B02G271400/TraesCS2A02G115100/TraesCS5A02G443700/TraesCS3A02G309100LC/TraesCS5A02G170200/TraesCS2A02G276100/TraesCS6A02G231200/TraesCS4A02G167400/TraesCS5A02G434200/TraesCS2B02G293800/TraesCS4B02G129400/TraesCS4A02G139600/TraesCS7A02G644800LC	32
D1	GO:0015931	nucleobase-containing compound transport	2.15472	38/4312	363/88755	9.04132e-06	0.00515732	TraesCS3A02G191100/TraesCS1A02G044800/TraesCS4D02G214400/TraesCS6A02G083400/TraesCS5B02G138900/TraesCS5B02G411500LC/TraesCS5B02G200200/TraesCS1D02G245700/TraesCS7A02G631700LC/TraesCS4A02G138800/TraesCS3A02G496300/TraesCS7D02G349900/TraesCS5B02G175900/TraesCS6A02G309600/TraesCS1B02G192800/TraesCS1D02G154900/TraesCS3A02G206300/TraesCS4B02G041400/TraesCS3B02G211500/TraesCS4B02G199500/TraesCS2D02G178200/TraesCS2A02G130700/TraesCS2D02G199600/TraesCS3A02G181500/TraesCS1A02G086600/TraesCS3A02G309100LC/TraesCS7A02G495700/TraesCS3D02G325000/TraesCS5D02G038000/TraesCS4D02G418300LC/TraesCS4A02G015800/TraesCS7D02G096900LC/TraesCS2B02G378500/TraesCS5A02G426400/TraesCS4A02G104400/TraesCS4A02G272700/TraesCS6B02G382600/TraesCS4D02G272900	38
D1	GO:0005681	spliceosomal complex	1.98914	46/4312	476/88755	9.33283e-06	0.00515732	TraesCS7A02G173200/TraesCS4B02G341300/TraesCS2B02G350800/TraesCS5B02G156900/TraesCS4B02G188900/TraesCS4A02G165000/TraesCS1B02G165900/TraesCS7A02G302100/TraesCS5B02G425300/TraesCS2B02G280400/TraesCS7A02G277700/TraesCS3A02G266200/TraesCS6B02G088500/TraesCS4A02G115300/TraesCS3B02G402900/TraesCS5B02G478800/TraesCS1A02G311800/TraesCS2B02G371200/TraesCS1A02G397300/TraesCS4B02G228400/TraesCS3A02G378200/TraesCS1A02G277600/TraesCS5A02G467000/TraesCS7A02G368900/TraesCS1A02G118700/TraesCS4A02G186200/TraesCS1B02G254400/TraesCS1B02G138200/TraesCS6A02G207000/TraesCS7B02G202200/TraesCS3A02G370700/TraesCS7D02G341800/TraesCS2D02G244600/TraesCS6B02G231100/TraesCS3A02G181200/TraesCS4D02G160600/TraesCS3A02G175900/TraesCS1B02G286600/TraesCS3D02G138300LC/TraesCS2A02G693200LC/TraesCS7B02G204700/TraesCS7B02G239200LC/TraesCS1B02G425600/TraesCS4A02G149500/TraesCS2B02G301300/TraesCS5A02G159100	46
D1	GO:0009982	pseudouridine synthase activity	4.18097	13/4312	64/88755	1.05322e-05	0.00529099	TraesCS5A02G441000/TraesCS5B02G120900/TraesCS3A02G091600/TraesCS2A02G406600/TraesCS5A02G115900/TraesCS2B02G424200/TraesCS4B02G196400/TraesCS2A02G128100/TraesCS1A02G327000/TraesCS5A02G159200/TraesCS5B02G157000/TraesCS4A02G136700/TraesCS1A02G134500	13
D1	GO:0006626	protein targeting to mitochondrion	3.05533	19/4312	128/88755	1.43631e-05	0.00566934	TraesCS2B02G241100/TraesCS5A02G176600/TraesCS5B02G087200/TraesCS7D02G528600/TraesCS6B02G028900/TraesCS6A02G259500/TraesCS6A02G346000LC/TraesCS3B02G467700/TraesCS5B02G290800/TraesCS2B02G391700/TraesCS1B02G198400/TraesCS7A02G539600LC/TraesCS7B02G030900/TraesCS1A02G182500/TraesCS2A02G160500/TraesCS3A02G505200/TraesCS1A02G156300/TraesCS2D02G262000/TraesCS2D02G544400	19
D1	GO:0070585	protein localization to mitochondrion	3.05533	19/4312	128/88755	1.43631e-05	0.00566934	TraesCS2B02G241100/TraesCS5A02G176600/TraesCS5B02G087200/TraesCS7D02G528600/TraesCS6B02G028900/TraesCS6A02G259500/TraesCS6A02G346000LC/TraesCS3B02G467700/TraesCS5B02G290800/TraesCS2B02G391700/TraesCS1B02G198400/TraesCS7A02G539600LC/TraesCS7B02G030900/TraesCS1A02G182500/TraesCS2A02G160500/TraesCS3A02G505200/TraesCS1A02G156300/TraesCS2D02G262000/TraesCS2D02G544400	19
D1	GO:0072655	establishment of protein localization to mitochondrion	3.05533	19/4312	128/88755	1.43631e-05	0.00566934	TraesCS2B02G241100/TraesCS5A02G176600/TraesCS5B02G087200/TraesCS7D02G528600/TraesCS6B02G028900/TraesCS6A02G259500/TraesCS6A02G346000LC/TraesCS3B02G467700/TraesCS5B02G290800/TraesCS2B02G391700/TraesCS1B02G198400/TraesCS7A02G539600LC/TraesCS7B02G030900/TraesCS1A02G182500/TraesCS2A02G160500/TraesCS3A02G505200/TraesCS1A02G156300/TraesCS2D02G262000/TraesCS2D02G544400	19
D1	GO:0071166	ribonucleoprotein complex localization	2.58638	24/4312	191/88755	2.11873e-05	0.00731756	TraesCS3A02G191100/TraesCS6A02G083400/TraesCS5B02G411500LC/TraesCS5B02G200200/TraesCS7A02G631700LC/TraesCS4A02G138800/TraesCS3A02G496300/TraesCS7D02G349900/TraesCS5B02G175900/TraesCS6A02G309600/TraesCS4B02G041400/TraesCS4B02G199500/TraesCS2D02G178200/TraesCS2A02G130700/TraesCS1A02G086600/TraesCS3A02G309100LC/TraesCS5D02G038000/TraesCS4A02G015800/TraesCS7D02G096900LC/TraesCS5A02G426400/TraesCS4A02G104400/TraesCS4A02G272700/TraesCS6B02G382600/TraesCS4D02G272900	24
D1	GO:0071426	obsolete ribonucleoprotein complex export from nucleus	2.58638	24/4312	191/88755	2.11873e-05	0.00731756	TraesCS3A02G191100/TraesCS6A02G083400/TraesCS5B02G411500LC/TraesCS5B02G200200/TraesCS7A02G631700LC/TraesCS4A02G138800/TraesCS3A02G496300/TraesCS7D02G349900/TraesCS5B02G175900/TraesCS6A02G309600/TraesCS4B02G041400/TraesCS4B02G199500/TraesCS2D02G178200/TraesCS2A02G130700/TraesCS1A02G086600/TraesCS3A02G309100LC/TraesCS5D02G038000/TraesCS4A02G015800/TraesCS7D02G096900LC/TraesCS5A02G426400/TraesCS4A02G104400/TraesCS4A02G272700/TraesCS6B02G382600/TraesCS4D02G272900	24
D1	GO:0045039	protein insertion into mitochondrial inner membrane	4.90078	10/4312	42/88755	2.54628e-05	0.00827691	TraesCS5B02G087200/TraesCS6A02G112100/TraesCS4A02G113200/TraesCS6A02G259500/TraesCS5A02G101300/TraesCS5B02G290800/TraesCS4B02G191000/TraesCS2A02G278700/TraesCS2B02G296400/TraesCS6B02G140100	10
D1	GO:0072329	monocarboxylic acid catabolic process	2.54638	24/4312	194/88755	2.74309e-05	0.0084213	TraesCS7A02G277100/TraesCS5D02G515700/TraesCS5D02G309800/TraesCS6D02G212200/TraesCS7D02G004400/TraesCS1D02G245700/TraesCS6D02G116200/TraesCS1D02G352000/TraesCS1D02G349800/TraesCS3D02G430300/TraesCS6D02G243800/TraesCS5D02G516400/TraesCS5D02G422000/TraesCS5D02G344500/TraesCS7D02G225100/TraesCS6A02G155500/TraesCS5D02G062900/TraesCS3D02G430400/TraesCS3D02G077200/TraesCS5D02G309700/TraesCS1D02G248500/TraesCS7D02G143200/TraesCS6B02G183600/TraesCS2D02G251900	24
D1	GO:0006611	protein export from nucleus	2.53332	24/4312	195/88755	2.98539e-05	0.00868278	TraesCS3A02G191100/TraesCS6A02G083400/TraesCS5B02G411500LC/TraesCS5B02G200200/TraesCS7A02G631700LC/TraesCS4A02G138800/TraesCS3A02G496300/TraesCS7D02G349900/TraesCS5B02G175900/TraesCS6A02G309600/TraesCS4B02G041400/TraesCS4B02G199500/TraesCS2D02G178200/TraesCS2A02G130700/TraesCS1A02G086600/TraesCS3A02G309100LC/TraesCS5D02G038000/TraesCS4A02G015800/TraesCS7D02G096900LC/TraesCS5A02G426400/TraesCS4A02G104400/TraesCS4A02G272700/TraesCS6B02G382600/TraesCS4D02G272900	24
D1	GO:0004722	protein serine/threonine phosphatase activity	2.18825	32/4312	301/88755	3.25646e-05	0.00899759	TraesCS1D02G363500/TraesCS7B02G232300/TraesCS6A02G147900/TraesCS1D02G046000/TraesCS5B02G179300/TraesCS1D02G229700/TraesCS1D02G104400/TraesCS7A02G350600/TraesCS2D02G092500/TraesCS1D02G208600/TraesCS5A02G176800/TraesCS2A02G293500/TraesCS4A02G093600/TraesCS4D02G154200/TraesCS2D02G273100/TraesCS1D02G229600/TraesCS3A02G139200/TraesCS2D02G214200/TraesCS2D02G288400/TraesCS3D02G261300/TraesCS7D02G492000/TraesCS4D02G254500/TraesCS7B02G045100/TraesCS2D02G232400/TraesCS3D02G544100/TraesCS5D02G493200/TraesCS5B02G118100/TraesCS2D02G317400/TraesCS2D02G144500/TraesCS7A02G371100/TraesCS5B02G173100/TraesCS5B02G470200	32
D1	GO:0008514	organic anion transmembrane transporter activity	1.8868	44/4312	480/88755	5.09377e-05	0.0134039	TraesCS7D02G357300/TraesCS1A02G044800/TraesCS7D02G172400/TraesCS4D02G214400/TraesCS2D02G304300/TraesCS7B02G276400/TraesCS1D02G245700/TraesCS6D02G003200/TraesCS3B02G493000/TraesCS5D02G134500/TraesCS5D02G270600/TraesCS2D02G325500/TraesCS5D02G257000/TraesCS1D02G154900/TraesCS3A02G206300/TraesCS7D02G288100/TraesCS3B02G211500/TraesCS5D02G386900/TraesCS5A02G160200/TraesCS3A02G454400/TraesCS5D02G485300/TraesCS3D02G188000/TraesCS3D02G363200/TraesCS3A02G181500/TraesCS6D02G245700/TraesCS5D02G257100/TraesCS5D02G257400/TraesCS2B02G350900/TraesCS2D02G211100/TraesCS5B02G157900/TraesCS1D02G434300/TraesCS6D02G336100/TraesCS5B02G247700/TraesCS3D02G219100/TraesCS4D02G418300LC/TraesCS1D02G188200/TraesCS7D02G222200/TraesCS3D02G120000/TraesCS2D02G400900/TraesCS7D02G507300/TraesCS7D02G452600/TraesCS5D02G085800/TraesCS6D02G235500/TraesCS5A02G300800	44
D1	GO:0006839	mitochondrial transport	2.13405	31/4312	299/88755	6.86275e-05	0.017238	TraesCS2B02G241100/TraesCS5A02G176600/TraesCS4D02G214400/TraesCS5B02G087200/TraesCS3A02G058200/TraesCS1D02G245700/TraesCS3B02G493000/TraesCS7D02G528600/TraesCS6B02G028900/TraesCS6A02G259500/TraesCS6A02G346000LC/TraesCS5D02G243700/TraesCS3B02G467700/TraesCS5B02G290800/TraesCS3A02G206300/TraesCS3B02G211500/TraesCS3A02G454400/TraesCS2B02G391700/TraesCS3A02G181500/TraesCS7A02G495700/TraesCS1B02G198400/TraesCS7A02G539600LC/TraesCS7B02G030900/TraesCS1A02G182500/TraesCS2A02G160500/TraesCS3A02G505200/TraesCS4D02G191700/TraesCS1A02G156300/TraesCS5A02G300800/TraesCS2D02G262000/TraesCS2D02G544400	31
D1	GO:0006405	RNA export from nucleus	2.37499	24/4312	208/88755	8.43442e-05	0.0200572	TraesCS3A02G191100/TraesCS6A02G083400/TraesCS5B02G411500LC/TraesCS5B02G200200/TraesCS7A02G631700LC/TraesCS4A02G138800/TraesCS3A02G496300/TraesCS7D02G349900/TraesCS5B02G175900/TraesCS6A02G309600/TraesCS4B02G041400/TraesCS4B02G199500/TraesCS2D02G178200/TraesCS2A02G130700/TraesCS1A02G086600/TraesCS3A02G309100LC/TraesCS5D02G038000/TraesCS4A02G015800/TraesCS7D02G096900LC/TraesCS5A02G426400/TraesCS4A02G104400/TraesCS4A02G272700/TraesCS6B02G382600/TraesCS4D02G272900	24
D1	GO:0051169	nuclear transport	2.02263	34/4312	346/88755	9.17458e-05	0.0200572	TraesCS3A02G191100/TraesCS6A02G083400/TraesCS5B02G411500LC/TraesCS5B02G200200/TraesCS1B02G170900/TraesCS2D02G202000/TraesCS4B02G192500/TraesCS7A02G631700LC/TraesCS1D02G106200/TraesCS4A02G138800/TraesCS3A02G496300/TraesCS7D02G349900/TraesCS5B02G175900/TraesCS6A02G309600/TraesCS3A02G139200/TraesCS4B02G041400/TraesCS4B02G199500/TraesCS2D02G178200/TraesCS6D02G490700LC/TraesCS2A02G130700/TraesCS1A02G086600/TraesCS3A02G309100LC/TraesCS5D02G095100/TraesCS2B02G252900/TraesCS5B02G234200/TraesCS5D02G038000/TraesCS4A02G015800/TraesCS7D02G096900LC/TraesCS5A02G426400/TraesCS4A02G104400/TraesCS4A02G087400/TraesCS4A02G272700/TraesCS6B02G382600/TraesCS4D02G272900	34
D1	GO:0034513	box H/ACA snoRNA binding	9.35603	5/4312	11/88755	9.74707e-05	0.0200572	TraesCS6B02G319800/TraesCS6B02G254000/TraesCS3A02G321500/TraesCS4A02G154000/TraesCS6A02G289600	5
D1	GO:0030150	protein import into mitochondrial matrix	3.23782	14/4312	89/88755	9.79991e-05	0.0200572	TraesCS2B02G241100/TraesCS5A02G176600/TraesCS7D02G528600/TraesCS1B02G453500/TraesCS6A02G346000LC/TraesCS3B02G255900/TraesCS1B02G198400/TraesCS7A02G539600LC/TraesCS1A02G182500/TraesCS3A02G228700/TraesCS2A02G160500/TraesCS3A02G505200/TraesCS3A02G281300/TraesCS1A02G156300	14
D1	GO:0043628	regulatory ncRNA 3'-end processing	3.23782	14/4312	89/88755	9.79991e-05	0.0200572	TraesCS3B02G182700/TraesCS7A02G631700LC/TraesCS4B02G201100/TraesCS5B02G555900/TraesCS2A02G115100/TraesCS3B02G305800/TraesCS7B02G358800/TraesCS3A02G156100/TraesCS7B02G206000/TraesCS4A02G139600/TraesCS3A02G272100/TraesCS4A02G103100/TraesCS1A02G389600/TraesCS2A02G156200	14
D1	GO:0000339	RNA cap binding	6.00345	7/4312	24/88755	0.000105747	0.0201503	TraesCS1A02G149200/TraesCS2B02G332400/TraesCS6B02G249500/TraesCS4A02G138800/TraesCS7B02G184100LC/TraesCS6A02G232100/TraesCS1B02G167100	7
D1	GO:0036265	RNA (guanine-N7)-methylation	6.00345	7/4312	24/88755	0.000105747	0.0201503	TraesCS5B02G389600/TraesCS6B02G410100/TraesCS2B02G392800/TraesCS6B02G323500/TraesCS2A02G163100/TraesCS6A02G372300/TraesCS2A02G375900	7
D1	GO:0044743	protein transmembrane import into intracellular organelle	2.62471	19/4312	149/88755	0.000120048	0.0204658	TraesCS2B02G241100/TraesCS7A02G277100/TraesCS5A02G176600/TraesCS5B02G087200/TraesCS7D02G528600/TraesCS6A02G259500/TraesCS6A02G346000LC/TraesCS7D02G240500/TraesCS5B02G290800/TraesCS7A02G342800/TraesCS5D02G328300/TraesCS1B02G198400/TraesCS7A02G539600LC/TraesCS1A02G182500/TraesCS1D02G003900/TraesCS2A02G160500/TraesCS3A02G505200/TraesCS2D02G251900/TraesCS1A02G156300	19
D1	GO:0050657	nucleic acid transport	2.31924	24/4312	213/88755	0.000122217	0.0204658	TraesCS3A02G191100/TraesCS6A02G083400/TraesCS5B02G411500LC/TraesCS5B02G200200/TraesCS7A02G631700LC/TraesCS4A02G138800/TraesCS3A02G496300/TraesCS7D02G349900/TraesCS5B02G175900/TraesCS6A02G309600/TraesCS4B02G041400/TraesCS4B02G199500/TraesCS2D02G178200/TraesCS2A02G130700/TraesCS1A02G086600/TraesCS3A02G309100LC/TraesCS5D02G038000/TraesCS4A02G015800/TraesCS7D02G096900LC/TraesCS5A02G426400/TraesCS4A02G104400/TraesCS4A02G272700/TraesCS6B02G382600/TraesCS4D02G272900	24
D1	GO:0050658	RNA transport	2.31924	24/4312	213/88755	0.000122217	0.0204658	TraesCS3A02G191100/TraesCS6A02G083400/TraesCS5B02G411500LC/TraesCS5B02G200200/TraesCS7A02G631700LC/TraesCS4A02G138800/TraesCS3A02G496300/TraesCS7D02G349900/TraesCS5B02G175900/TraesCS6A02G309600/TraesCS4B02G041400/TraesCS4B02G199500/TraesCS2D02G178200/TraesCS2A02G130700/TraesCS1A02G086600/TraesCS3A02G309100LC/TraesCS5D02G038000/TraesCS4A02G015800/TraesCS7D02G096900LC/TraesCS5A02G426400/TraesCS4A02G104400/TraesCS4A02G272700/TraesCS6B02G382600/TraesCS4D02G272900	24
D1	GO:0051236	establishment of RNA localization	2.31924	24/4312	213/88755	0.000122217	0.0204658	TraesCS3A02G191100/TraesCS6A02G083400/TraesCS5B02G411500LC/TraesCS5B02G200200/TraesCS7A02G631700LC/TraesCS4A02G138800/TraesCS3A02G496300/TraesCS7D02G349900/TraesCS5B02G175900/TraesCS6A02G309600/TraesCS4B02G041400/TraesCS4B02G199500/TraesCS2D02G178200/TraesCS2A02G130700/TraesCS1A02G086600/TraesCS3A02G309100LC/TraesCS5D02G038000/TraesCS4A02G015800/TraesCS7D02G096900LC/TraesCS5A02G426400/TraesCS4A02G104400/TraesCS4A02G272700/TraesCS6B02G382600/TraesCS4D02G272900	24
D1	GO:0008641	ubiquitin-like modifier activating enzyme activity	3.7736	11/4312	60/88755	0.000132495	0.0215343	TraesCS5B02G489700/TraesCS7B02G107200/TraesCS5D02G157800/TraesCS7A02G200400/TraesCS2A02G088900/TraesCS7A02G352700/TraesCS3A02G090000/TraesCS7D02G131100/TraesCS4D02G131600/TraesCS3D02G231900/TraesCS2A02G192200	11
D1	GO:0006913	nucleocytoplasmic transport	1.95234	35/4312	369/88755	0.000146427	0.0231187	TraesCS3A02G191100/TraesCS6A02G083400/TraesCS5B02G411500LC/TraesCS5B02G200200/TraesCS2D02G202000/TraesCS4B02G192500/TraesCS7A02G631700LC/TraesCS1D02G106200/TraesCS4A02G138800/TraesCS3A02G496300/TraesCS7D02G349900/TraesCS5B02G175900/TraesCS6A02G309600/TraesCS4B02G193600/TraesCS3A02G139200/TraesCS4B02G041400/TraesCS4B02G199500/TraesCS2D02G178200/TraesCS6D02G490700LC/TraesCS2A02G130700/TraesCS1A02G086600/TraesCS3A02G309100LC/TraesCS5D02G095100/TraesCS2B02G252900/TraesCS5B02G234200/TraesCS5D02G038000/TraesCS4A02G015800/TraesCS7D02G096900LC/TraesCS5A02G426400/TraesCS4A02G104400/TraesCS5D02G042900/TraesCS4A02G087400/TraesCS4A02G272700/TraesCS6B02G382600/TraesCS4D02G272900	35
D1	GO:0015718	monocarboxylic acid transport	2.83907	16/4312	116/88755	0.000160671	0.0240994	TraesCS7D02G357300/TraesCS5D02G257000/TraesCS7D02G288100/TraesCS5D02G386900/TraesCS5A02G160200/TraesCS3D02G363200/TraesCS5D02G257100/TraesCS4D02G092000/TraesCS5D02G257400/TraesCS2B02G350900/TraesCS5B02G157900/TraesCS5B02G247700/TraesCS3D02G219100/TraesCS1D02G188200/TraesCS7D02G222200/TraesCS1A02G343800	16
D1	GO:0051537	2 iron, 2 sulfur cluster binding	2.62765	18/4312	141/88755	0.000176394	0.0240994	TraesCS1D02G192900/TraesCS3A02G315500/TraesCS3D02G240900/TraesCS7B02G164700/TraesCS7B02G065000/TraesCS6D02G336000/TraesCS5D02G435900/TraesCS3B02G351400/TraesCS5D02G435800/TraesCS7D02G311200/TraesCS4D02G309000/TraesCS5B02G180400/TraesCS7A02G160100/TraesCS5D02G436000/TraesCS4A02G416500LC/TraesCS2B02G585100/TraesCS4B02G061000LC/TraesCS3B02G410900	18
D1	GO:0098661	inorganic anion transmembrane transport	2.62765	18/4312	141/88755	0.000176394	0.0240994	TraesCS4D02G275300/TraesCS6D02G084300/TraesCS7D02G084100/TraesCS6A02G194700/TraesCS5D02G237800/TraesCS5D02G243700/TraesCS2D02G308100/TraesCS6D02G364600/TraesCS7D02G227800/TraesCS6D02G286400/TraesCS3D02G126700/TraesCS3D02G126600/TraesCS1D02G176000/TraesCS2D02G496500/TraesCS7D02G119800/TraesCS6D02G084000/TraesCS5A02G300800/TraesCS7D02G120200	18
D1	GO:0106306	protein serine/threonine phosphatase activity	3.65187	11/4312	62/88755	0.00017974	0.0240994	TraesCS2D02G092500/TraesCS5A02G176800/TraesCS4A02G093600/TraesCS2D02G273100/TraesCS2D02G214200/TraesCS3D02G261300/TraesCS2D02G232400/TraesCS5B02G118100/TraesCS2D02G317400/TraesCS2D02G144500/TraesCS5B02G173100	11
D1	GO:0106307	protein serine/threonine phosphatase activity	3.65187	11/4312	62/88755	0.00017974	0.0240994	TraesCS2D02G092500/TraesCS5A02G176800/TraesCS4A02G093600/TraesCS2D02G273100/TraesCS2D02G214200/TraesCS3D02G261300/TraesCS2D02G232400/TraesCS5B02G118100/TraesCS2D02G317400/TraesCS2D02G144500/TraesCS5B02G173100	11
D1	GO:0030684	preribosome	2.21802	25/4312	232/88755	0.0001813	0.0240994	TraesCS4B02G070900/TraesCS3A02G191100/TraesCS5A02G360900/TraesCS4A02G354200/TraesCS7A02G631700LC/TraesCS3B02G301700/TraesCS4A02G406500/TraesCS2B02G139100/TraesCS4B02G041400/TraesCS3B02G365600/TraesCS7B02G203800/TraesCS2A02G130700/TraesCS5B02G518200/TraesCS2B02G523800/TraesCS3A02G334700/TraesCS6A02G211200/TraesCS4B02G037300/TraesCS7B02G158300/TraesCS3A02G145700/TraesCS4A02G133700/TraesCS1B02G180700/TraesCS2A02G233000/TraesCS1B02G379200/TraesCS4A02G272700/TraesCS7A02G260300	25
D1	GO:0051168	nuclear export	2.2557	24/4312	219/88755	0.00018709	0.0240994	TraesCS3A02G191100/TraesCS6A02G083400/TraesCS5B02G411500LC/TraesCS5B02G200200/TraesCS7A02G631700LC/TraesCS4A02G138800/TraesCS3A02G496300/TraesCS7D02G349900/TraesCS5B02G175900/TraesCS6A02G309600/TraesCS4B02G041400/TraesCS4B02G199500/TraesCS2D02G178200/TraesCS2A02G130700/TraesCS1A02G086600/TraesCS3A02G309100LC/TraesCS5D02G038000/TraesCS4A02G015800/TraesCS7D02G096900LC/TraesCS5A02G426400/TraesCS4A02G104400/TraesCS4A02G272700/TraesCS6B02G382600/TraesCS4D02G272900	24
D1	GO:0007034	vacuolar transport	2.01924	31/4312	316/88755	0.000187527	0.0240994	TraesCS5D02G485400/TraesCS3D02G213200/TraesCS3D02G446700/TraesCS7D02G512200/TraesCS5D02G144100/TraesCS2D02G172100/TraesCS3D02G266800/TraesCS2D02G001400/TraesCS3D02G314200/TraesCS5D02G211300/TraesCS4D02G141000/TraesCS3D02G252800/TraesCS3D02G238800/TraesCS7D02G510000/TraesCS2B02G086800/TraesCS6D02G193700/TraesCS3D02G231400/TraesCS5D02G022200/TraesCS7D02G278900/TraesCS2D02G119600/TraesCS3A02G238500/TraesCS3D02G278100/TraesCS7D02G377000/TraesCS5D02G048600/TraesCS1D02G368100/TraesCS2D02G496500/TraesCS7D02G200900/TraesCS1D02G223500/TraesCS5D02G211000/TraesCS4D02G111800/TraesCS6D02G385400	31
D1	GO:0031503	protein-containing complex localization	2.2085	25/4312	233/88755	0.000193847	0.0243454	TraesCS3A02G191100/TraesCS6A02G083400/TraesCS5B02G411500LC/TraesCS5B02G200200/TraesCS7A02G631700LC/TraesCS4A02G138800/TraesCS3A02G496300/TraesCS7D02G349900/TraesCS5B02G175900/TraesCS6A02G309600/TraesCS4B02G041400/TraesCS4B02G199500/TraesCS2D02G178200/TraesCS2A02G130700/TraesCS5A02G486200/TraesCS1A02G086600/TraesCS3A02G309100LC/TraesCS5D02G038000/TraesCS4A02G015800/TraesCS7D02G096900LC/TraesCS5A02G426400/TraesCS4A02G104400/TraesCS4A02G272700/TraesCS6B02G382600/TraesCS4D02G272900	25
D1	GO:0009368	endopeptidase Clp complex	6.49998	6/4312	19/88755	0.00020535	0.025217	TraesCS3B02G216800/TraesCS4A02G374600/TraesCS3A02G197900/TraesCS7A02G076400/TraesCS1A02G437500/TraesCS1B02G213300	6
D1	GO:1902554	serine/threonine protein kinase complex	3.14803	13/4312	85/88755	0.000229111	0.0269376	TraesCS2A02G323500/TraesCS4A02G199600/TraesCS6B02G112700/TraesCS2B02G358600/TraesCS4A02G199300/TraesCS4B02G311000/TraesCS1B02G256600/TraesCS6B02G362300/TraesCS6D02G138400/TraesCS1A02G245600/TraesCS6A02G084300/TraesCS4B02G115800/TraesCS4A02G247000	13
D1	GO:1902911	protein kinase complex	3.14803	13/4312	85/88755	0.000229111	0.0269376	TraesCS2A02G323500/TraesCS4A02G199600/TraesCS6B02G112700/TraesCS2B02G358600/TraesCS4A02G199300/TraesCS4B02G311000/TraesCS1B02G256600/TraesCS6B02G362300/TraesCS6D02G138400/TraesCS1A02G245600/TraesCS6A02G084300/TraesCS4B02G115800/TraesCS4A02G247000	13
D1	GO:0010222	stem vascular tissue pattern formation	5.3364	7/4312	27/88755	0.000238645	0.027474	TraesCS3D02G372800/TraesCS5D02G257000/TraesCS7D02G067300/TraesCS5D02G257100/TraesCS5D02G257400/TraesCS1D02G351700/TraesCS5B02G247700	7
D1	GO:0005844	polysome	2.13213	26/4312	251/88755	0.000255914	0.0275755	TraesCS2B02G318500/TraesCS7A02G259500/TraesCS7B02G355300/TraesCS2A02G302600/TraesCS3A02G690400LC/TraesCS4A02G233300/TraesCS7A02G631700LC/TraesCS4B02G082600/TraesCS7A02G419100/TraesCS5B02G092100/TraesCS3B02G190900/TraesCS4A02G208000/TraesCS7B02G217900/TraesCS7B02G271400/TraesCS6B02G256900/TraesCS6A02G224600/TraesCS2A02G279200/TraesCS7B02G399800/TraesCS7A02G316300/TraesCS7B02G319200/TraesCS3A02G202600/TraesCS7B02G157300/TraesCS5A02G452400/TraesCS3A02G372600/TraesCS7A02G644800LC/TraesCS2A02G158300	26
D1	GO:0030515	snoRNA binding	3.29332	12/4312	75/88755	0.000256248	0.0275755	TraesCS4B02G070900/TraesCS4A02G354200/TraesCS6B02G319800/TraesCS2B02G139100/TraesCS6B02G254000/TraesCS5B02G518200/TraesCS2B02G523800/TraesCS3A02G321500/TraesCS4A02G133700/TraesCS4A02G154000/TraesCS6A02G289600/TraesCS1B02G379200	12
D1	GO:0005372	water transmembrane transporter activity	2.63094	17/4312	133/88755	0.000259488	0.0275755	TraesCS2D02G404800/TraesCS2D02G376000/TraesCS2D02G376100/TraesCS5D02G185400/TraesCS6A02G405700/TraesCS2D02G206300/TraesCS3B02G182400/TraesCS6D02G212900/TraesCS4D02G344300/TraesCS6D02G286400/TraesCS7D02G539500/TraesCS4D02G132200/TraesCS1D02G176000/TraesCS4D02G179600/TraesCS5D02G347600/TraesCS3D02G189700LC/TraesCS4D02G308800	17
D1	GO:0015250	water channel activity	2.63094	17/4312	133/88755	0.000259488	0.0275755	TraesCS2D02G404800/TraesCS2D02G376000/TraesCS2D02G376100/TraesCS5D02G185400/TraesCS6A02G405700/TraesCS2D02G206300/TraesCS3B02G182400/TraesCS6D02G212900/TraesCS4D02G344300/TraesCS6D02G286400/TraesCS7D02G539500/TraesCS4D02G132200/TraesCS1D02G176000/TraesCS4D02G179600/TraesCS5D02G347600/TraesCS3D02G189700LC/TraesCS4D02G308800	17
D1	GO:0032981	mitochondrial respiratory chain complex I assembly	4.57406	8/4312	36/88755	0.00027453	0.0280935	TraesCS2B02G241100/TraesCS3D02G287400/TraesCS5A02G278000/TraesCS6A02G198900/TraesCS3A02G283900/TraesCS1A02G213100/TraesCS5B02G413000/TraesCS1B02G226600	8
D1	GO:0042721	TIM22 mitochondrial import inner membrane insertion complex	4.57406	8/4312	36/88755	0.00027453	0.0280935	TraesCS5B02G087200/TraesCS6A02G112100/TraesCS4A02G113200/TraesCS5A02G101300/TraesCS4B02G191000/TraesCS2A02G278700/TraesCS2B02G296400/TraesCS6B02G140100	8
D1	GO:0004575	sucrose alpha-glucosidase activity	3.74241	10/4312	55/88755	0.000284453	0.0285797	TraesCS6D02G026300/TraesCS6D02G026500/TraesCS6D02G026600/TraesCS6D02G026400/TraesCS2D02G382600/TraesCS7D02G010000/TraesCS4D02G090300/TraesCS4D02G181200/TraesCS4D02G350500/TraesCS3D02G200800	10
D1	GO:0042788	polysomal ribosome	2.22261	23/4312	213/88755	0.000311651	0.0307532	TraesCS2B02G318500/TraesCS7A02G259500/TraesCS7B02G355300/TraesCS2A02G302600/TraesCS3A02G690400LC/TraesCS4A02G233300/TraesCS7A02G631700LC/TraesCS4B02G082600/TraesCS7A02G419100/TraesCS3B02G190900/TraesCS4A02G208000/TraesCS7B02G217900/TraesCS7B02G271400/TraesCS6B02G256900/TraesCS6A02G224600/TraesCS2A02G279200/TraesCS7B02G399800/TraesCS7A02G316300/TraesCS7B02G319200/TraesCS7B02G157300/TraesCS5A02G452400/TraesCS3A02G372600/TraesCS7A02G644800LC	23
D1	GO:0003743	translation initiation factor activity	2.20193	23/4312	215/88755	0.000356379	0.0339543	TraesCS2D02G215300/TraesCS3B02G356600/TraesCS6D02G199300/TraesCS4A02G232600/TraesCS1A02G149200/TraesCS7A02G333700/TraesCS2B02G279600/TraesCS5B02G076800/TraesCS4B02G299200/TraesCS3B02G123000/TraesCS5A02G161800/TraesCS3A02G327200/TraesCS7B02G184100LC/TraesCS6B02G089600/TraesCS1A02G336000/TraesCS2A02G279200/TraesCS2A02G087100LC/TraesCS7A02G245700/TraesCS1B02G167100/TraesCS6B02G144000/TraesCS7D02G341300/TraesCS5B02G159400/TraesCS2B02G127200	23
D1	GO:0043021	ribonucleoprotein complex binding	2.20193	23/4312	215/88755	0.000356379	0.0339543	TraesCS3A02G191100/TraesCS5A02G360900/TraesCS7A02G204600/TraesCS5B02G478800/TraesCS3B02G123000/TraesCS4B02G041400/TraesCS7B02G217900/TraesCS2D02G302700/TraesCS7B02G151700/TraesCS5A02G376400/TraesCS5A02G467000/TraesCS7B02G111800/TraesCS4D02G058300/TraesCS4A02G256300/TraesCS2A02G087100LC/TraesCS4B02G037300/TraesCS5D02G038000/TraesCS7A02G316300/TraesCS6B02G444600LC/TraesCS7A02G193200/TraesCS3A02G398600/TraesCS6D02G251900/TraesCS4A02G272700	23
D1	GO:0045257	succinate dehydrogenase complex (ubiquinone)	4.96837	7/4312	29/88755	0.000385109	0.0340257	TraesCS7A02G319300/TraesCS2D02G255500/TraesCS7D02G311200/TraesCS5D02G420100/TraesCS7A02G087900LC/TraesCS5B02G199300/TraesCS7B02G220100	7
D1	GO:0045283	fumarate reductase complex	4.96837	7/4312	29/88755	0.000385109	0.0340257	TraesCS7A02G319300/TraesCS2D02G255500/TraesCS7D02G311200/TraesCS5D02G420100/TraesCS7A02G087900LC/TraesCS5B02G199300/TraesCS7B02G220100	7
D1	GO:0060359	response to ammonium ion	4.96837	7/4312	29/88755	0.000385109	0.0340257	TraesCS7D02G333900/TraesCS3D02G356700/TraesCS3D02G266400/TraesCS5A02G429300/TraesCS4D02G211100/TraesCS5A02G318400/TraesCS1B02G059800	7
D1	GO:0006403	RNA localization	2.10894	25/4312	244/88755	0.000391782	0.0340257	TraesCS3A02G191100/TraesCS2B02G273800/TraesCS6A02G083400/TraesCS5B02G411500LC/TraesCS5B02G200200/TraesCS7A02G631700LC/TraesCS4A02G138800/TraesCS3A02G496300/TraesCS7D02G349900/TraesCS5B02G175900/TraesCS6A02G309600/TraesCS4B02G041400/TraesCS4B02G199500/TraesCS2D02G178200/TraesCS2A02G130700/TraesCS1A02G086600/TraesCS3A02G309100LC/TraesCS5D02G038000/TraesCS4A02G015800/TraesCS7D02G096900LC/TraesCS5A02G426400/TraesCS4A02G104400/TraesCS4A02G272700/TraesCS6B02G382600/TraesCS4D02G272900	25
D1	GO:0016054	organic acid catabolic process	1.87121	34/4312	374/88755	0.000394072	0.0340257	TraesCS7A02G277100/TraesCS1D02G212400/TraesCS5D02G515700/TraesCS5D02G309800/TraesCS6D02G212200/TraesCS3A02G170400/TraesCS7D02G004400/TraesCS6D02G130800/TraesCS1D02G245700/TraesCS6D02G116200/TraesCS1D02G352000/TraesCS1D02G349800/TraesCS3D02G430300/TraesCS6D02G243800/TraesCS5D02G516400/TraesCS5D02G422000/TraesCS5D02G344500/TraesCS7D02G225100/TraesCS6A02G155500/TraesCS1B02G199600/TraesCS2D02G319600/TraesCS5D02G062900/TraesCS3D02G430400/TraesCS3D02G077200/TraesCS5D02G309700/TraesCS6D02G303500/TraesCS5A02G131000/TraesCS1D02G248500/TraesCS7D02G143200/TraesCS3D02G124300/TraesCS3D02G250600/TraesCS6B02G183600/TraesCS2D02G251900/TraesCS1D02G302500	34
D1	GO:0046395	carboxylic acid catabolic process	1.87121	34/4312	374/88755	0.000394072	0.0340257	TraesCS7A02G277100/TraesCS1D02G212400/TraesCS5D02G515700/TraesCS5D02G309800/TraesCS6D02G212200/TraesCS3A02G170400/TraesCS7D02G004400/TraesCS6D02G130800/TraesCS1D02G245700/TraesCS6D02G116200/TraesCS1D02G352000/TraesCS1D02G349800/TraesCS3D02G430300/TraesCS6D02G243800/TraesCS5D02G516400/TraesCS5D02G422000/TraesCS5D02G344500/TraesCS7D02G225100/TraesCS6A02G155500/TraesCS1B02G199600/TraesCS2D02G319600/TraesCS5D02G062900/TraesCS3D02G430400/TraesCS3D02G077200/TraesCS5D02G309700/TraesCS6D02G303500/TraesCS5A02G131000/TraesCS1D02G248500/TraesCS7D02G143200/TraesCS3D02G124300/TraesCS3D02G250600/TraesCS6B02G183600/TraesCS2D02G251900/TraesCS1D02G302500	34
D1	GO:0006470	protein dephosphorylation	1.86622	34/4312	375/88755	0.000413471	0.0351514	TraesCS1D02G363500/TraesCS6A02G147900/TraesCS1D02G046000/TraesCS1D02G220600/TraesCS2D02G190700/TraesCS5B02G179300/TraesCS1D02G229700/TraesCS1D02G104400/TraesCS2D02G092500/TraesCS5A02G176800/TraesCS2D02G063200/TraesCS2A02G293500/TraesCS4A02G093600/TraesCS4D02G154200/TraesCS2D02G273100/TraesCS1D02G229600/TraesCS3A02G139200/TraesCS2D02G214200/TraesCS2D02G288400/TraesCS3A02G372300/TraesCS3D02G261300/TraesCS3D02G086900/TraesCS7D02G492000/TraesCS5A02G529100/TraesCS7B02G045100/TraesCS2D02G232400/TraesCS5D02G493200/TraesCS5B02G118100/TraesCS2D02G317400/TraesCS7B02G175600/TraesCS2D02G144500/TraesCS7A02G371100/TraesCS5B02G173100/TraesCS5B02G470200	34
D1	GO:0006413	translational initiation	2.00115	28/4312	288/88755	0.000430051	0.036007	TraesCS2D02G215300/TraesCS3B02G356600/TraesCS6D02G199300/TraesCS4A02G232600/TraesCS1A02G149200/TraesCS5A02G109200/TraesCS7A02G333700/TraesCS2B02G279600/TraesCS5B02G076800/TraesCS4B02G299200/TraesCS7B02G370800/TraesCS3B02G123000/TraesCS5A02G161800/TraesCS3A02G327200/TraesCS7B02G184100LC/TraesCS3A02G309100LC/TraesCS4A02G143000/TraesCS1A02G336000/TraesCS2A02G087100LC/TraesCS5A02G434200/TraesCS7B02G243400/TraesCS7A02G245700/TraesCS1B02G167100/TraesCS6B02G144000/TraesCS7D02G341300/TraesCS3B02G591400/TraesCS5B02G159400/TraesCS2B02G127200	28
D1	GO:0044242	cellular lipid catabolic process	1.99423	28/4312	289/88755	0.000454469	0.0364374	TraesCS7A02G277100/TraesCS5D02G515700/TraesCS4D02G013500/TraesCS7D02G004400/TraesCS1D02G245700/TraesCS6A02G215900/TraesCS6D02G116200/TraesCS3D02G085400/TraesCS1D02G352000/TraesCS1D02G349800/TraesCS3D02G430300/TraesCS6D02G243800/TraesCS5D02G516400/TraesCS5D02G422000/TraesCS5D02G477800/TraesCS5D02G344500/TraesCS7D02G225100/TraesCS4A02G001600/TraesCS3D02G430400/TraesCS3D02G077200/TraesCS3B02G088400/TraesCS5D02G504100/TraesCS1D02G248500/TraesCS7D02G143200/TraesCS4B02G015300/TraesCS5D02G002800/TraesCS2D02G251900/TraesCS1D02G302500	28
D1	GO:0044438	obsolete microbody part	2.59317	16/4312	127/88755	0.000457317	0.0364374	TraesCS4D02G214400/TraesCS5D02G277500/TraesCS6D02G230600/TraesCS4D02G009200/TraesCS1D02G245700/TraesCS4D02G187900/TraesCS5D02G434500/TraesCS1D02G107000/TraesCS5D02G169300/TraesCS7D02G240500/TraesCS5D02G328300/TraesCS7D02G051200/TraesCS1D02G168300/TraesCS1D02G003900/TraesCS2D02G251900/TraesCS6D02G254000	16
D1	GO:0044439	obsolete peroxisomal part	2.59317	16/4312	127/88755	0.000457317	0.0364374	TraesCS4D02G214400/TraesCS5D02G277500/TraesCS6D02G230600/TraesCS4D02G009200/TraesCS1D02G245700/TraesCS4D02G187900/TraesCS5D02G434500/TraesCS1D02G107000/TraesCS5D02G169300/TraesCS7D02G240500/TraesCS5D02G328300/TraesCS7D02G051200/TraesCS1D02G168300/TraesCS1D02G003900/TraesCS2D02G251900/TraesCS6D02G254000	16
D1	GO:0051604	protein maturation	2.12016	24/4312	233/88755	0.000468619	0.0364374	TraesCS3D02G076400/TraesCS1B02G145200/TraesCS3D02G322600/TraesCS1A02G126000/TraesCS6B02G028900/TraesCS1B02G214000/TraesCS4A02G276200/TraesCS5D02G242800/TraesCS3B02G346000/TraesCS6B02G328900/TraesCS3B02G571000/TraesCS7A02G087300/TraesCS2A02G270400/TraesCS2D02G319600/TraesCS5D02G328300/TraesCS2B02G289200/TraesCS3A02G354600/TraesCS5B02G180400/TraesCS6A02G258300/TraesCS4A02G416500LC/TraesCS5D02G412300/TraesCS4B02G061000LC/TraesCS6A02G299300/TraesCS1D02G223500	24
D1	GO:0034551	mitochondrial respiratory chain complex III assembly	3.28139	11/4312	69/88755	0.000472317	0.0364374	TraesCS7A02G513700/TraesCS5A02G074200/TraesCS5D02G455900/TraesCS5D02G004400/TraesCS7A02G513800/TraesCS7D02G502900/TraesCS7D02G504200/TraesCS5D02G004700/TraesCS1B02G244000/TraesCS5B02G003700/TraesCS1D02G185500	11
D1	GO:0005742	mitochondrial outer membrane translocase complex	4.80276	7/4312	30/88755	0.000481349	0.0364374	TraesCS1B02G453500/TraesCS3B02G467700/TraesCS3B02G255900/TraesCS4A02G244400/TraesCS3A02G228700/TraesCS3A02G281300/TraesCS4A02G238300	7
D1	GO:0005749	mitochondrial respiratory chain complex II, succinate dehydrogenase complex (ubiquinone)	4.80276	7/4312	30/88755	0.000481349	0.0364374	TraesCS7A02G319300/TraesCS2D02G255500/TraesCS7D02G311200/TraesCS5D02G420100/TraesCS7A02G087900LC/TraesCS5B02G199300/TraesCS7B02G220100	7
D1	GO:0045273	respiratory chain complex II	4.22221	8/4312	39/88755	0.000490219	0.0366075	TraesCS7A02G319300/TraesCS2D02G255500/TraesCS7D02G311200/TraesCS4A02G439500/TraesCS5D02G420100/TraesCS7A02G087900LC/TraesCS5B02G199300/TraesCS7B02G220100	8
D1	GO:0030688	preribosome, small subunit precursor	5.61362	6/4312	22/88755	0.000498002	0.0366928	TraesCS7B02G203800/TraesCS2A02G130700/TraesCS2D02G158700/TraesCS7B02G158300/TraesCS3A02G145700/TraesCS7A02G260300	6
D1	GO:0008028	monocarboxylic acid transmembrane transporter activity	2.9085	13/4312	92/88755	0.0005053	0.0367406	TraesCS7D02G357300/TraesCS5D02G257000/TraesCS5D02G386900/TraesCS5A02G160200/TraesCS3D02G363200/TraesCS5D02G257100/TraesCS5D02G257400/TraesCS2B02G350900/TraesCS5B02G157900/TraesCS5B02G247700/TraesCS3D02G219100/TraesCS1D02G188200/TraesCS7D02G222200	13
D1	GO:0051290	protein heterotetramerization	3.7806	9/4312	49/88755	0.000524967	0.0370994	TraesCS2D02G404800/TraesCS2D02G376000/TraesCS2D02G376100/TraesCS1A02G355100/TraesCS2D02G592500/TraesCS5B02G211200/TraesCS2D02G206300/TraesCS4D02G322700/TraesCS1B02G366600	9
D1	GO:0004721	phosphoprotein phosphatase activity	2.10212	24/4312	235/88755	0.000530034	0.0370994	TraesCS5B02G464000/TraesCS1D02G363500/TraesCS5D02G383300/TraesCS1D02G046000/TraesCS1D02G220600/TraesCS2D02G190700/TraesCS1D02G104400/TraesCS5A02G270900/TraesCS5A02G176800/TraesCS2D02G063200/TraesCS2A02G293500/TraesCS4A02G093600/TraesCS4D02G154200/TraesCS2D02G273100/TraesCS3A02G139200/TraesCS2D02G214200/TraesCS3D02G261300/TraesCS3D02G086900/TraesCS1A02G373300/TraesCS5B02G271300/TraesCS5B02G118100/TraesCS2D02G144500/TraesCS5B02G173100/TraesCS5B02G470200	24
D1	GO:0005686	U2 snRNP	3.04937	12/4312	81/88755	0.000530375	0.0370994	TraesCS5A02G467100/TraesCS2B02G350800/TraesCS4B02G188900/TraesCS4A02G115300/TraesCS2A02G492100/TraesCS5A02G529800/TraesCS1B02G389000/TraesCS2B02G371200/TraesCS4B02G361800/TraesCS6A02G207000/TraesCS1A02G369900/TraesCS7B02G204700	12
D1	GO:0017038	protein import	1.85081	33/4312	367/88755	0.000574855	0.0397081	TraesCS2B02G241100/TraesCS7A02G277100/TraesCS5A02G176600/TraesCS5B02G087200/TraesCS5B02G411500LC/TraesCS2D02G202000/TraesCS7D02G528600/TraesCS4B02G192500/TraesCS6A02G259500/TraesCS1D02G106200/TraesCS6A02G346000LC/TraesCS7D02G349900/TraesCS7D02G240500/TraesCS5B02G290800/TraesCS5B02G249000/TraesCS6D02G490700LC/TraesCS7A02G342800/TraesCS5D02G328300/TraesCS1B02G198400/TraesCS5D02G095100/TraesCS7A02G539600LC/TraesCS2B02G252900/TraesCS5B02G234200/TraesCS1A02G182500/TraesCS4A02G015800/TraesCS1D02G003900/TraesCS2A02G160500/TraesCS3A02G505200/TraesCS2D02G251900/TraesCS4A02G087400/TraesCS1A02G156300/TraesCS2D02G262000/TraesCS2D02G544400	33
D1	GO:0051262	protein tetramerization	2.53332	16/4312	130/88755	0.000593565	0.0401519	TraesCS2D02G404800/TraesCS2D02G376000/TraesCS2D02G376100/TraesCS3B02G545500/TraesCS1A02G355100/TraesCS5D02G169300/TraesCS2D02G592500/TraesCS5B02G211200/TraesCS2B02G429300/TraesCS2D02G206300/TraesCS1D02G322400/TraesCS4D02G322700/TraesCS1B02G199600/TraesCS5D02G186200/TraesCS4D02G200200/TraesCS1B02G366600	16
D1	GO:0005688	U6 snRNP	4.64783	7/4312	31/88755	0.000595811	0.0401519	TraesCS7A02G302100/TraesCS3A02G378200/TraesCS7A02G368900/TraesCS1B02G254400/TraesCS7B02G202200/TraesCS3A02G175900/TraesCS2B02G301300	7
D1	GO:0097526	spliceosomal tri-snRNP complex	2.71854	14/4312	106/88755	0.000628868	0.0418689	TraesCS2B02G350800/TraesCS7A02G302100/TraesCS5B02G478800/TraesCS4B02G228400/TraesCS3A02G378200/TraesCS5A02G467000/TraesCS7A02G368900/TraesCS1B02G254400/TraesCS6A02G207000/TraesCS7B02G202200/TraesCS4D02G160600/TraesCS3A02G175900/TraesCS2A02G693200LC/TraesCS2B02G301300	14
D1	GO:0017062	respiratory chain complex III assembly	3.3743	10/4312	61/88755	0.000673069	0.0442784	TraesCS7A02G513700/TraesCS5A02G074200/TraesCS5D02G455900/TraesCS5D02G004400/TraesCS7A02G513800/TraesCS7D02G502900/TraesCS7D02G504200/TraesCS5D02G004700/TraesCS5B02G003700/TraesCS1D02G185500	10
D1	GO:0005342	organic acid transmembrane transporter activity	1.845	32/4312	357/88755	0.000726657	0.0453789	TraesCS7D02G357300/TraesCS7D02G172400/TraesCS2D02G304300/TraesCS7B02G276400/TraesCS6D02G003200/TraesCS5D02G134500/TraesCS5D02G270600/TraesCS2D02G325500/TraesCS5D02G257000/TraesCS5D02G386900/TraesCS5A02G160200/TraesCS5D02G485300/TraesCS3D02G188000/TraesCS3D02G363200/TraesCS6D02G245700/TraesCS5D02G257100/TraesCS5D02G257400/TraesCS2B02G350900/TraesCS5B02G157900/TraesCS1D02G434300/TraesCS6D02G336100/TraesCS5B02G247700/TraesCS3D02G219100/TraesCS1D02G188200/TraesCS7D02G222200/TraesCS3D02G120000/TraesCS2D02G400900/TraesCS7D02G507300/TraesCS7D02G452600/TraesCS5D02G085800/TraesCS6D02G235500/TraesCS5A02G300800	32
D1	GO:0046943	carboxylic acid transmembrane transporter activity	1.845	32/4312	357/88755	0.000726657	0.0453789	TraesCS7D02G357300/TraesCS7D02G172400/TraesCS2D02G304300/TraesCS7B02G276400/TraesCS6D02G003200/TraesCS5D02G134500/TraesCS5D02G270600/TraesCS2D02G325500/TraesCS5D02G257000/TraesCS5D02G386900/TraesCS5A02G160200/TraesCS5D02G485300/TraesCS3D02G188000/TraesCS3D02G363200/TraesCS6D02G245700/TraesCS5D02G257100/TraesCS5D02G257400/TraesCS2B02G350900/TraesCS5B02G157900/TraesCS1D02G434300/TraesCS6D02G336100/TraesCS5B02G247700/TraesCS3D02G219100/TraesCS1D02G188200/TraesCS7D02G222200/TraesCS3D02G120000/TraesCS2D02G400900/TraesCS7D02G507300/TraesCS7D02G452600/TraesCS5D02G085800/TraesCS6D02G235500/TraesCS5A02G300800	32
D1	GO:1903825	organic acid transmembrane transport	1.845	32/4312	357/88755	0.000726657	0.0453789	TraesCS7D02G357300/TraesCS7D02G172400/TraesCS2D02G304300/TraesCS7B02G276400/TraesCS6D02G003200/TraesCS5D02G134500/TraesCS5D02G270600/TraesCS2D02G325500/TraesCS5D02G257000/TraesCS5D02G386900/TraesCS5A02G160200/TraesCS5D02G485300/TraesCS3D02G188000/TraesCS3D02G363200/TraesCS6D02G245700/TraesCS5D02G257100/TraesCS5D02G257400/TraesCS2B02G350900/TraesCS5B02G157900/TraesCS1D02G434300/TraesCS6D02G336100/TraesCS5B02G247700/TraesCS3D02G219100/TraesCS1D02G188200/TraesCS7D02G222200/TraesCS3D02G120000/TraesCS2D02G400900/TraesCS7D02G507300/TraesCS7D02G452600/TraesCS5D02G085800/TraesCS6D02G235500/TraesCS5A02G300800	32
D1	GO:1905039	carboxylic acid transmembrane transport	1.845	32/4312	357/88755	0.000726657	0.0453789	TraesCS7D02G357300/TraesCS7D02G172400/TraesCS2D02G304300/TraesCS7B02G276400/TraesCS6D02G003200/TraesCS5D02G134500/TraesCS5D02G270600/TraesCS2D02G325500/TraesCS5D02G257000/TraesCS5D02G386900/TraesCS5A02G160200/TraesCS5D02G485300/TraesCS3D02G188000/TraesCS3D02G363200/TraesCS6D02G245700/TraesCS5D02G257100/TraesCS5D02G257400/TraesCS2B02G350900/TraesCS5B02G157900/TraesCS1D02G434300/TraesCS6D02G336100/TraesCS5B02G247700/TraesCS3D02G219100/TraesCS1D02G188200/TraesCS7D02G222200/TraesCS3D02G120000/TraesCS2D02G400900/TraesCS7D02G507300/TraesCS7D02G452600/TraesCS5D02G085800/TraesCS6D02G235500/TraesCS5A02G300800	32
D1	GO:0045281	succinate dehydrogenase complex	4.50259	7/4312	32/88755	0.000730858	0.0453789	TraesCS7A02G319300/TraesCS2D02G255500/TraesCS7D02G311200/TraesCS5D02G420100/TraesCS7A02G087900LC/TraesCS5B02G199300/TraesCS7B02G220100	7
D1	GO:0005785	signal recognition particle receptor complex	6.43227	5/4312	16/88755	0.000751232	0.0461256	TraesCS7A02G204600/TraesCS4D02G360300/TraesCS7B02G151700/TraesCS7B02G111800/TraesCS7A02G193200	5
D1	GO:0016810	hydrolase activity, acting on carbon-nitrogen (but not peptide) bonds	1.98209	26/4312	270/88755	0.000776745	0.047168	TraesCS4A02G276600/TraesCS3D02G345600/TraesCS4A02G063200/TraesCS2D02G039600/TraesCS6D02G215300/TraesCS5D02G235400/TraesCS5B02G303000LC/TraesCS6A02G232300/TraesCS6D02G198700/TraesCS4B02G037100/TraesCS5D02G497800/TraesCS3B02G218200/TraesCS2D02G185200/TraesCS3A02G189000/TraesCS6D02G215400/TraesCS3D02G327500/TraesCS4D02G200200/TraesCS7D02G170500/TraesCS7D02G247000/TraesCS5A02G154900/TraesCS3D02G249300/TraesCS4B02G176500/TraesCS1D02G101200/TraesCS5D02G292000/TraesCS5D02G115400/TraesCS7B02G074400	26
D1	GO:0000377	RNA splicing, via transesterification reactions with bulged adenosine as nucleophile	1.69461	41/4312	498/88755	0.000814113	0.0488998	TraesCS7A02G173200/TraesCS4B02G341300/TraesCS2B02G350800/TraesCS4B02G217200/TraesCS3B02G088300/TraesCS2B02G180200/TraesCS4B02G188900/TraesCS4A02G087200/TraesCS1B02G165900/TraesCS7A02G302100/TraesCS5B02G425300/TraesCS3A02G266200/TraesCS4A02G115300/TraesCS6B02G249500/TraesCS3B02G402900/TraesCS4A02G138800/TraesCS5B02G478800/TraesCS3B02G289900/TraesCS2B02G371200/TraesCS1A02G397300/TraesCS4B02G228400/TraesCS3A02G256900/TraesCS3A02G378200/TraesCS1A02G277600/TraesCS5A02G467000/TraesCS4A02G186200/TraesCS3A02G389500/TraesCS1B02G254400/TraesCS6A02G207000/TraesCS7B02G202200/TraesCS3A02G370700/TraesCS7D02G341800/TraesCS6B02G231100/TraesCS4D02G160600/TraesCS3A02G175900/TraesCS1B02G286600/TraesCS6A02G232100/TraesCS2A02G693200LC/TraesCS1B02G425600/TraesCS2B02G301300/TraesCS6B02G382600	41
D1	GO:0052716	hydroquinone:oxygen oxidoreductase activity	2.90587	12/4312	85/88755	0.000825253	0.049036	TraesCS3D02G354200/TraesCS7D02G193100/TraesCS3D02G354400/TraesCS3D02G341600/TraesCS3D02G358600/TraesCS2D02G209800/TraesCS3D02G354900/TraesCS7D02G192900/TraesCS1D02G044300/TraesCS1D02G283000/TraesCS1D02G282600/TraesCS3D02G358500	12
D1	GO:0015849	organic acid transport	1.78528	34/4312	392/88755	0.000900478	0.0523794	TraesCS7D02G357300/TraesCS7D02G172400/TraesCS2D02G304300/TraesCS7B02G276400/TraesCS6D02G003200/TraesCS5D02G134500/TraesCS5D02G270600/TraesCS2D02G325500/TraesCS5D02G257000/TraesCS5D02G386900/TraesCS5A02G160200/TraesCS5D02G485300/TraesCS3D02G188000/TraesCS3D02G363200/TraesCS6D02G245700/TraesCS5D02G257100/TraesCS4D02G092000/TraesCS5D02G257400/TraesCS2B02G350900/TraesCS5B02G157900/TraesCS1D02G434300/TraesCS6D02G336100/TraesCS5B02G247700/TraesCS3D02G219100/TraesCS1D02G188200/TraesCS7D02G222200/TraesCS3D02G120000/TraesCS2D02G400900/TraesCS1A02G343800/TraesCS7D02G507300/TraesCS7D02G452600/TraesCS5D02G085800/TraesCS6D02G235500/TraesCS5A02G300800	34
D1	GO:0046942	carboxylic acid transport	1.78528	34/4312	392/88755	0.000900478	0.0523794	TraesCS7D02G357300/TraesCS7D02G172400/TraesCS2D02G304300/TraesCS7B02G276400/TraesCS6D02G003200/TraesCS5D02G134500/TraesCS5D02G270600/TraesCS2D02G325500/TraesCS5D02G257000/TraesCS5D02G386900/TraesCS5A02G160200/TraesCS5D02G485300/TraesCS3D02G188000/TraesCS3D02G363200/TraesCS6D02G245700/TraesCS5D02G257100/TraesCS4D02G092000/TraesCS5D02G257400/TraesCS2B02G350900/TraesCS5B02G157900/TraesCS1D02G434300/TraesCS6D02G336100/TraesCS5B02G247700/TraesCS3D02G219100/TraesCS1D02G188200/TraesCS7D02G222200/TraesCS3D02G120000/TraesCS2D02G400900/TraesCS1A02G343800/TraesCS7D02G507300/TraesCS7D02G452600/TraesCS5D02G085800/TraesCS6D02G235500/TraesCS5A02G300800	34
D1	GO:0005741	mitochondrial outer membrane	2.34843	17/4312	149/88755	0.000971253	0.0559077	TraesCS1A02G441400/TraesCS5A02G505700/TraesCS1B02G422200/TraesCS1B02G453500/TraesCS6A02G346000LC/TraesCS3B02G467700/TraesCS3B02G255900/TraesCS5D02G147700/TraesCS2A02G382100/TraesCS7A02G282000/TraesCS7A02G539600LC/TraesCS7B02G030900/TraesCS1A02G394500/TraesCS3A02G228700/TraesCS7B02G179400/TraesCS2B02G399400/TraesCS3A02G281300	17
D1	GO:0005685	U1 snRNP	3.21613	10/4312	64/88755	0.000990761	0.0564427	TraesCS2B02G350800/TraesCS4B02G188900/TraesCS4A02G342700/TraesCS4A02G115300/TraesCS5B02G532000/TraesCS5A02G529800/TraesCS4B02G361800/TraesCS6A02G207000/TraesCS6B02G231100/TraesCS7B02G204700	10
D1	GO:0070971	endoplasmic reticulum exit site	6.0539	5/4312	17/88755	0.0010218	0.0576167	TraesCS5D02G391900/TraesCS2D02G012900/TraesCS4B02G173500/TraesCS3A02G193800/TraesCS4D02G151400	5
D1	GO:0015245	fatty acid transmembrane transporter activity	4.93998	6/4312	25/88755	0.00104282	0.0576262	TraesCS5D02G257000/TraesCS5D02G257100/TraesCS5D02G257400/TraesCS2B02G350900/TraesCS5B02G247700/TraesCS7D02G222200	6
D1	GO:1990726	Lsm1-7-Pat1 complex	4.93998	6/4312	25/88755	0.00104282	0.0576262	TraesCS7A02G302100/TraesCS2B02G332400/TraesCS3A02G378200/TraesCS7A02G368900/TraesCS1B02G254400/TraesCS7B02G202200	6
D1	GO:0046274	lignin catabolic process	2.67582	13/4312	100/88755	0.00112381	0.0604357	TraesCS6D02G212200/TraesCS3D02G354200/TraesCS7D02G193100/TraesCS3D02G354400/TraesCS3D02G341600/TraesCS3D02G358600/TraesCS2D02G209800/TraesCS3D02G354900/TraesCS7D02G192900/TraesCS1D02G044300/TraesCS1D02G283000/TraesCS1D02G282600/TraesCS3D02G358500	13
D1	GO:0008135	translation factor activity, RNA binding	2.46999	15/4312	125/88755	0.00112686	0.0604357	TraesCS7A02G362900/TraesCS4A02G273100/TraesCS4B02G223900/TraesCS1A02G149200/TraesCS6B02G112700/TraesCS5B02G076800/TraesCS4B02G040900/TraesCS3B02G123000/TraesCS5A02G161800/TraesCS7B02G184100LC/TraesCS1A02G336000/TraesCS2A02G087100LC/TraesCS6A02G084300/TraesCS1B02G167100/TraesCS5B02G159400	15
D1	GO:0072666	establishment of protein localization to vacuole	2.31732	17/4312	151/88755	0.0011269	0.0604357	TraesCS5D02G485400/TraesCS3D02G446700/TraesCS2D02G172100/TraesCS3D02G266800/TraesCS2D02G001400/TraesCS3D02G314200/TraesCS3D02G252800/TraesCS3D02G238800/TraesCS7D02G510000/TraesCS7D02G278900/TraesCS2D02G119600/TraesCS3A02G238500/TraesCS3D02G278100/TraesCS5D02G048600/TraesCS1D02G368100/TraesCS4D02G111800/TraesCS6D02G385400	17
D1	GO:0044282	small molecule catabolic process	1.67684	40/4312	491/88755	0.00113741	0.0604357	TraesCS7A02G277100/TraesCS1D02G212400/TraesCS5D02G515700/TraesCS4D02G221700/TraesCS5D02G309800/TraesCS6D02G212200/TraesCS7D02G253900/TraesCS3A02G170400/TraesCS7D02G004400/TraesCS6D02G130800/TraesCS1D02G245700/TraesCS6D02G116200/TraesCS1D02G352000/TraesCS1D02G349800/TraesCS7D02G278400/TraesCS3D02G430300/TraesCS6D02G243800/TraesCS5D02G516400/TraesCS5D02G422000/TraesCS5D02G344500/TraesCS7D02G225100/TraesCS6A02G155500/TraesCS1B02G199600/TraesCS2D02G319600/TraesCS5D02G062900/TraesCS3D02G430400/TraesCS3D02G077200/TraesCS5D02G309700/TraesCS6D02G303500/TraesCS5A02G131000/TraesCS1D02G248500/TraesCS7D02G143200/TraesCS1D02G057300/TraesCS3D02G249300/TraesCS3D02G124300/TraesCS3D02G250600/TraesCS6B02G183600/TraesCS4D02G151200/TraesCS2D02G251900/TraesCS1D02G302500	40
D1	GO:0016722	oxidoreductase activity, acting on metal ions	2.45039	15/4312	126/88755	0.00122261	0.0642684	TraesCS3A02G315500/TraesCS3D02G354200/TraesCS7D02G193100/TraesCS3D02G354400/TraesCS3B02G351400/TraesCS3D02G341600/TraesCS3D02G358600/TraesCS2D02G209800/TraesCS3D02G354900/TraesCS7D02G192900/TraesCS1D02G044300/TraesCS4D02G035000/TraesCS1D02G283000/TraesCS1D02G282600/TraesCS3D02G358500	15
D1	GO:0006914	autophagy	2.04901	22/4312	221/88755	0.0012328	0.0642684	TraesCS3D02G095500/TraesCS5A02G196100/TraesCS4A02G276600/TraesCS5D02G548800/TraesCS3D02G266800/TraesCS2D02G001400/TraesCS4D02G342200/TraesCS5D02G211300/TraesCS5D02G394200/TraesCS4B02G037100/TraesCS1D02G221700/TraesCS2D02G229900/TraesCS6D02G138400/TraesCS6D02G022300/TraesCS1D02G206500/TraesCS3D02G231900/TraesCS5D02G065700/TraesCS1D02G114300/TraesCS2D02G601400/TraesCS3A02G398600/TraesCS4A02G136700LC/TraesCS6D02G385400	22
D1	GO:0006559	L-phenylalanine catabolic process	3.11868	10/4312	66/88755	0.00126389	0.0652733	TraesCS2D02G218700/TraesCS2D02G377500/TraesCS6D02G212200/TraesCS1D02G039500/TraesCS2D02G377400/TraesCS2D02G377200/TraesCS1D02G103500/TraesCS5A02G131000/TraesCS6D02G212400/TraesCS2D02G204400	10
D1	GO:0034472	snRNA 3'-end processing	4.11665	7/4312	35/88755	0.0012854	0.0657696	TraesCS4B02G201100/TraesCS5B02G555900/TraesCS7B02G358800/TraesCS7B02G206000/TraesCS4A02G103100/TraesCS1A02G389600/TraesCS2A02G156200	7
D1	GO:0006644	phospholipid metabolic process	1.66329	40/4312	495/88755	0.0013212	0.0665682	TraesCS5A02G180300/TraesCS5A02G123800/TraesCS4D02G231500/TraesCS2B02G492100/TraesCS7D02G339000/TraesCS5D02G219700/TraesCS4D02G013500/TraesCS5B02G200600/TraesCS4A02G146900/TraesCS2A02G487000/TraesCS4B02G075700/TraesCS4B02G358300LC/TraesCS1D02G228600/TraesCS7D02G321500/TraesCS3D02G186200/TraesCS1B02G393200/TraesCS2A02G471600/TraesCS5D02G341800/TraesCS3B02G355600/TraesCS4A02G491500LC/TraesCS5B02G123400/TraesCS5D02G147700/TraesCS4D02G061800/TraesCS6D02G197800/TraesCS6B02G371600/TraesCS4B02G045900/TraesCS7A02G156400/TraesCS5D02G504100/TraesCS3B02G326100/TraesCS4B02G015300/TraesCS4D02G102300/TraesCS3A02G517800/TraesCS5D02G065700/TraesCS3A02G216700LC/TraesCS4A02G104700/TraesCS1D02G379800/TraesCS3A02G291500/TraesCS4A02G239200/TraesCS5D02G465000/TraesCS5B02G178200	40
D1	GO:0006406	mRNA export from nucleus	2.43109	15/4312	127/88755	0.0013251	0.0665682	TraesCS6A02G083400/TraesCS5B02G411500LC/TraesCS5B02G200200/TraesCS3A02G427600/TraesCS4A02G138800/TraesCS3A02G496300/TraesCS5B02G175900/TraesCS6A02G309600/TraesCS4B02G199500/TraesCS4A02G015800/TraesCS7D02G096900LC/TraesCS5A02G426400/TraesCS4A02G104400/TraesCS6B02G382600/TraesCS4D02G272900	15
D1	GO:0031903	microbody membrane	2.62336	13/4312	102/88755	0.00135158	0.0666435	TraesCS4D02G214400/TraesCS5D02G277500/TraesCS6D02G230600/TraesCS4D02G009200/TraesCS1D02G245700/TraesCS4D02G187900/TraesCS5D02G434500/TraesCS1D02G107000/TraesCS7D02G240500/TraesCS7D02G051200/TraesCS1D02G003900/TraesCS2D02G251900/TraesCS6D02G254000	13
D1	GO:0031429	box H/ACA snoRNP complex	5.71757	5/4312	18/88755	0.00135844	0.0666435	TraesCS6B02G319800/TraesCS6B02G254000/TraesCS3A02G321500/TraesCS4A02G154000/TraesCS6A02G289600	5
D1	GO:0044273	sulfur compound catabolic process	2.74443	12/4312	90/88755	0.00137484	0.0666435	TraesCS2D02G314600/TraesCS6D02G215300/TraesCS3D02G076400/TraesCS6A02G232300/TraesCS2D02G321200/TraesCS6D02G215400/TraesCS1B02G199600/TraesCS7D02G366600/TraesCS5D02G208800/TraesCS6D02G303500/TraesCS6A02G068300/TraesCS6B02G092200	12
D1	GO:1905037	autophagosome organization	2.74443	12/4312	90/88755	0.00137484	0.0666435	TraesCS3D02G095500/TraesCS5D02G548800/TraesCS3D02G266800/TraesCS5D02G394200/TraesCS1D02G221700/TraesCS6D02G138400/TraesCS1D02G206500/TraesCS3D02G231900/TraesCS5D02G065700/TraesCS1D02G114300/TraesCS2D02G601400/TraesCS4A02G136700LC	12
D1	GO:0072665	protein localization to vacuole	2.27218	17/4312	154/88755	0.00139977	0.0671531	TraesCS5D02G485400/TraesCS3D02G446700/TraesCS2D02G172100/TraesCS3D02G266800/TraesCS2D02G001400/TraesCS3D02G314200/TraesCS3D02G252800/TraesCS3D02G238800/TraesCS7D02G510000/TraesCS7D02G278900/TraesCS2D02G119600/TraesCS3A02G238500/TraesCS3D02G278100/TraesCS5D02G048600/TraesCS1D02G368100/TraesCS4D02G111800/TraesCS6D02G385400	17
D1	GO:0009062	fatty acid catabolic process	2.50579	14/4312	115/88755	0.00141179	0.0671531	TraesCS7A02G277100/TraesCS5D02G515700/TraesCS7D02G004400/TraesCS1D02G245700/TraesCS6D02G116200/TraesCS1D02G352000/TraesCS3D02G430300/TraesCS5D02G422000/TraesCS7D02G225100/TraesCS2D02G418900/TraesCS3D02G430400/TraesCS3D02G077200/TraesCS7D02G143200/TraesCS2D02G251900	14
D1	GO:0005732	sno(s)RNA-containing ribonucleoprotein complex	3.07213	10/4312	67/88755	0.00142181	0.0671531	TraesCS4B02G070900/TraesCS4A02G171400/TraesCS6B02G319800/TraesCS1A02G297200/TraesCS2B02G139100/TraesCS3A02G321500/TraesCS4A02G154000/TraesCS2B02G301300/TraesCS6A02G289600/TraesCS1B02G379200	10
D1	GO:0022803	passive transmembrane transporter activity	1.80028	30/4312	343/88755	0.00152703	0.0715118	TraesCS3D02G219600/TraesCS2D02G404800/TraesCS5A02G510300/TraesCS2D02G376000/TraesCS5A02G505700/TraesCS2D02G376100/TraesCS6D02G084300/TraesCS5D02G185400/TraesCS5D02G183300/TraesCS4D02G337000/TraesCS2D02G308100/TraesCS6A02G405700/TraesCS2D02G206300/TraesCS3B02G182400/TraesCS4A02G419100LC/TraesCS6D02G212900/TraesCS4D02G344300/TraesCS6D02G286400/TraesCS3D02G126700/TraesCS7D02G539500/TraesCS4D02G132200/TraesCS3D02G126600/TraesCS1D02G176000/TraesCS4A02G015800/TraesCS4D02G179600/TraesCS5D02G347600/TraesCS6D02G084000/TraesCS3D02G189700LC/TraesCS4A02G029000LC/TraesCS4D02G308800	30
D1	GO:0010271	regulation of chlorophyll catabolic process	4.57406	6/4312	27/88755	0.00160365	0.0732379	TraesCS2D02G100900/TraesCS2D02G100700/TraesCS4D02G176000/TraesCS3D02G426600/TraesCS6D02G407400/TraesCS2D02G100600	6
D1	GO:0016444	somatic cell DNA recombination	4.57406	6/4312	27/88755	0.00160365	0.0732379	TraesCS2A02G344900/TraesCS2B02G342400/TraesCS6B02G243400/TraesCS4B02G216600/TraesCS4A02G087800/TraesCS6A02G202200	6
D1	GO:1901404	regulation of tetrapyrrole catabolic process	4.57406	6/4312	27/88755	0.00160365	0.0732379	TraesCS2D02G100900/TraesCS2D02G100700/TraesCS4D02G176000/TraesCS3D02G426600/TraesCS6D02G407400/TraesCS2D02G100600	6
D1	GO:0030532	small nuclear ribonucleoprotein complex	2.00368	22/4312	226/88755	0.00164193	0.0742874	TraesCS2B02G350800/TraesCS4B02G188900/TraesCS7A02G302100/TraesCS2B02G280400/TraesCS4A02G115300/TraesCS5B02G478800/TraesCS5A02G529800/TraesCS2B02G371200/TraesCS4B02G361800/TraesCS4B02G228400/TraesCS3A02G378200/TraesCS5A02G467000/TraesCS7A02G368900/TraesCS1B02G254400/TraesCS6A02G207000/TraesCS7B02G202200/TraesCS6B02G231100/TraesCS4D02G160600/TraesCS3A02G175900/TraesCS2A02G693200LC/TraesCS2B02G301300/TraesCS7D02G392600	22
D1	GO:0000045	autophagosome assembly	2.68477	12/4312	92/88755	0.00166615	0.0742874	TraesCS3D02G095500/TraesCS5D02G548800/TraesCS3D02G266800/TraesCS5D02G394200/TraesCS1D02G221700/TraesCS6D02G138400/TraesCS1D02G206500/TraesCS3D02G231900/TraesCS5D02G065700/TraesCS1D02G114300/TraesCS2D02G601400/TraesCS4A02G136700LC	12
D1	GO:0004176	ATP-dependent peptidase activity	2.46295	14/4312	117/88755	0.00166696	0.0742874	TraesCS3B02G216800/TraesCS4A02G374600/TraesCS6D02G214700/TraesCS3A02G197900/TraesCS4A02G139700/TraesCS7A02G076400/TraesCS5D02G328300/TraesCS1A02G437500/TraesCS3D02G230100/TraesCS7D02G534500/TraesCS6D02G222800/TraesCS4D02G167900/TraesCS4B02G154900/TraesCS1B02G213300	14
D1	GO:0015267	channel activity	1.76754	31/4312	361/88755	0.00172048	0.0760589	TraesCS3D02G219600/TraesCS2D02G404800/TraesCS5A02G510300/TraesCS2D02G376000/TraesCS5A02G505700/TraesCS2D02G376100/TraesCS6D02G084300/TraesCS5D02G185400/TraesCS5D02G183300/TraesCS4D02G337000/TraesCS2D02G308100/TraesCS6A02G405700/TraesCS2D02G206300/TraesCS3B02G182400/TraesCS4A02G419100LC/TraesCS6D02G212900/TraesCS4D02G344300/TraesCS6D02G286400/TraesCS3D02G126700/TraesCS7D02G539500/TraesCS4D02G132200/TraesCS3D02G126600/TraesCS7D02G192200/TraesCS1D02G176000/TraesCS4A02G015800/TraesCS4D02G179600/TraesCS5D02G347600/TraesCS6D02G084000/TraesCS3D02G189700LC/TraesCS4A02G029000LC/TraesCS4D02G308800	31
D1	GO:0009840	chloroplastic endopeptidase Clp complex	5.41665	5/4312	19/88755	0.00177025	0.0775388	TraesCS4A02G374600/TraesCS3A02G197900/TraesCS7A02G076400/TraesCS1A02G437500/TraesCS1B02G213300	5
D1	GO:0031118	rRNA pseudouridine synthesis	3.89413	7/4312	37/88755	0.001808	0.0775388	TraesCS5A02G441000/TraesCS6B02G319800/TraesCS4B02G196400/TraesCS6B02G254000/TraesCS3A02G321500/TraesCS4A02G154000/TraesCS6A02G289600	7
D1	GO:0016482	cytosolic transport	2.44208	14/4312	118/88755	0.00180826	0.0775388	TraesCS4D02G267900/TraesCS2D02G172100/TraesCS2D02G001400/TraesCS5B02G098200/TraesCS2B02G180200/TraesCS7D02G321500/TraesCS3D02G252800/TraesCS2B02G086800/TraesCS1B02G169400/TraesCS4D02G305100/TraesCS1D02G368100/TraesCS1A02G152000/TraesCS4D02G111800/TraesCS6D02G385400	14
D1	GO:0050684	regulation of mRNA processing	2.35686	15/4312	131/88755	0.00181008	0.0775388	TraesCS6D02G297300/TraesCS7A02G423200/TraesCS2B02G180200/TraesCS1A02G355100/TraesCS2D02G592500/TraesCS7B02G363200/TraesCS3B02G289900/TraesCS3A02G256900/TraesCS7B02G132800/TraesCS4A02G288500/TraesCS7A02G234600/TraesCS1A02G049700/TraesCS4A02G015800/TraesCS1B02G366600/TraesCS6B02G382600	15
D1	GO:0000178	exosome (RNase complex)	3.19395	9/4312	58/88755	0.00183851	0.0781507	TraesCS2B02G273800/TraesCS3A02G239900/TraesCS5A02G356500/TraesCS5B02G555900/TraesCS7B02G358800/TraesCS7B02G206000/TraesCS5B02G389300/TraesCS1A02G389600/TraesCS2A02G156200	9
D1	GO:0016763	pentosyltransferase activity	2.05833	20/4312	200/88755	0.0018952	0.0799456	TraesCS3D02G023100/TraesCS3D02G025000/TraesCS5D02G306000/TraesCS2D02G407300/TraesCS7D02G430700/TraesCS1A02G241300/TraesCS6A02G231000/TraesCS3D02G024500/TraesCS3B02G556500/TraesCS4D02G156500/TraesCS2D02G407200/TraesCS7D02G155700/TraesCS2D02G038900/TraesCS3D02G023200/TraesCS7D02G260200/TraesCS6D02G181200/TraesCS1B02G253100/TraesCS4D02G197300/TraesCS1D02G064500/TraesCS2D02G286600	20
D1	GO:0071427	obsolete mRNA-containing ribonucleoprotein complex export from nucleus	2.42156	14/4312	119/88755	0.00195935	0.0820257	TraesCS6A02G083400/TraesCS5B02G411500LC/TraesCS5B02G200200/TraesCS4A02G138800/TraesCS3A02G496300/TraesCS5B02G175900/TraesCS6A02G309600/TraesCS4B02G199500/TraesCS4A02G015800/TraesCS7D02G096900LC/TraesCS5A02G426400/TraesCS4A02G104400/TraesCS6B02G382600/TraesCS4D02G272900	14
D1	GO:0045022	early endosome to late endosome transport	6.86109	4/4312	12/88755	0.00201004	0.0828915	TraesCS4D02G267900/TraesCS1B02G169400/TraesCS1A02G152000/TraesCS4D02G111800	4
D1	GO:0098927	vesicle-mediated transport between endosomal compartments	6.86109	4/4312	12/88755	0.00201004	0.0828915	TraesCS4D02G267900/TraesCS1B02G169400/TraesCS1A02G152000/TraesCS4D02G111800	4
D1	GO:0031123	RNA 3'-end processing	1.92445	23/4312	246/88755	0.002208	0.0903809	TraesCS3B02G088300/TraesCS3B02G182700/TraesCS4B02G326000/TraesCS7A02G631700LC/TraesCS4B02G201100/TraesCS5B02G555900/TraesCS2D02G095000/TraesCS7B02G363200/TraesCS2A02G115100/TraesCS3B02G305800/TraesCS7B02G358800/TraesCS5B02G118100/TraesCS6A02G191200/TraesCS3A02G156100/TraesCS7B02G206000/TraesCS1A02G234200/TraesCS4A02G139600/TraesCS5B02G389300/TraesCS3A02G272100/TraesCS4A02G103100/TraesCS6B02G382600/TraesCS1A02G389600/TraesCS2A02G156200	23
D1	GO:0080009	mRNA methylation	4.2586	6/4312	29/88755	0.00236814	0.0962233	TraesCS2B02G392800/TraesCS6B02G323500/TraesCS7B02G132800/TraesCS1A02G164400/TraesCS7A02G234600/TraesCS2A02G375900	6
D1	GO:0033108	mitochondrial respiratory chain complex assembly	2.57291	12/4312	96/88755	0.00240144	0.096864	TraesCS2B02G241100/TraesCS7A02G513700/TraesCS5A02G074200/TraesCS5D02G455900/TraesCS5D02G004400/TraesCS7A02G513800/TraesCS7D02G502900/TraesCS6B02G028900/TraesCS7D02G504200/TraesCS5D02G004700/TraesCS5B02G003700/TraesCS1D02G185500	12
D1	GO:0005778	peroxisomal membrane	2.45488	13/4312	109/88755	0.00247098	0.0989465	TraesCS4D02G214400/TraesCS5D02G277500/TraesCS6D02G230600/TraesCS4D02G009200/TraesCS1D02G245700/TraesCS4D02G187900/TraesCS5D02G434500/TraesCS1D02G107000/TraesCS7D02G240500/TraesCS7D02G051200/TraesCS1D02G003900/TraesCS2D02G251900/TraesCS6D02G254000	13
D1	GO:0051540	metal cluster binding	2.13363	17/4312	164/88755	0.00274431	0.109101	TraesCS3D02G223000/TraesCS3A02G315500/TraesCS6D02G141500/TraesCS5D02G074800/TraesCS1D02G202500/TraesCS2B02G105600/TraesCS1D02G248200/TraesCS3B02G351400/TraesCS5D02G123200/TraesCS3D02G240200/TraesCS6D02G278900/TraesCS4D02G309000/TraesCS5B02G180400/TraesCS2D02G268400/TraesCS4A02G416500LC/TraesCS4B02G061000LC/TraesCS2A02G089900	17
D1	GO:0005846	nuclear cap binding complex	6.33331	4/4312	13/88755	0.0027922	0.110212	TraesCS7A02G423200/TraesCS6B02G249500/TraesCS4A02G138800/TraesCS6A02G232100	4
D1	GO:0016272	prefoldin complex	4.90078	5/4312	21/88755	0.00285685	0.111964	TraesCS1A02G163200/TraesCS5B02G092100/TraesCS5B02G574200LC/TraesCS1B02G179100/TraesCS2A02G247800	5
D1	GO:0016226	iron-sulfur cluster assembly	2.41065	13/4312	111/88755	0.00290291	0.112968	TraesCS3A02G315500/TraesCS3D02G240900/TraesCS3B02G351400/TraesCS5D02G123200/TraesCS2B02G465400/TraesCS3D02G343800/TraesCS4B02G069800/TraesCS7D02G435400/TraesCS4B02G219500/TraesCS5B02G180400/TraesCS4A02G416500LC/TraesCS2B02G585100/TraesCS4B02G061000LC	13
D1	GO:0072348	sulfur compound transport	2.63274	11/4312	86/88755	0.00298624	0.115398	TraesCS1A02G044800/TraesCS7D02G172400/TraesCS4D02G275300/TraesCS7D02G084100/TraesCS3B02G493000/TraesCS6A02G194700/TraesCS5D02G237800/TraesCS3A02G454400/TraesCS2D02G321200/TraesCS5D02G114600/TraesCS5A02G300800	11
D1	GO:0000054	ribosomal subunit export from nucleus	3.22875	8/4312	51/88755	0.00302756	0.116183	TraesCS3A02G191100/TraesCS7D02G349900/TraesCS4B02G041400/TraesCS2A02G130700/TraesCS1A02G086600/TraesCS4A02G143000/TraesCS5D02G038000/TraesCS4A02G272700	8
D1	GO:0009933	meristem structural organization	2.22121	15/4312	139/88755	0.00322796	0.122521	TraesCS5D02G113900/TraesCS3A02G122400LC/TraesCS2B02G318500/TraesCS2A02G302600/TraesCS6D02G359000/TraesCS3A02G690400LC/TraesCS7A02G277700/TraesCS5A02G483800/TraesCS2D02G178200/TraesCS4D02G071200/TraesCS6A02G343500/TraesCS6D02G362900/TraesCS6D02G362800/TraesCS5D02G059700/TraesCS2B02G330300	15
D1	GO:0005744	TIM23 mitochondrial import inner membrane translocase complex	2.94047	9/4312	63/88755	0.00328968	0.122521	TraesCS2B02G241100/TraesCS5A02G176600/TraesCS3B02G467700/TraesCS5B02G290800/TraesCS1B02G198400/TraesCS1A02G182500/TraesCS2A02G160500/TraesCS3A02G505200/TraesCS1A02G156300	9
D1	GO:0051291	protein heterooligomerization	2.94047	9/4312	63/88755	0.00328968	0.122521	TraesCS2D02G404800/TraesCS2D02G376000/TraesCS2D02G376100/TraesCS1A02G355100/TraesCS2D02G592500/TraesCS5B02G211200/TraesCS2D02G206300/TraesCS4D02G322700/TraesCS1B02G366600	9
D1	GO:0010181	FMN binding	2.0953	17/4312	167/88755	0.00331241	0.122521	TraesCS7D02G524400/TraesCS4D02G221100/TraesCS1D02G013000/TraesCS7B02G067500/TraesCS1D02G083000/TraesCS2D02G271600/TraesCS7D02G405500/TraesCS1D02G134600/TraesCS1D02G013500/TraesCS2D02G309400/TraesCS3D02G266400/TraesCS5A02G408800/TraesCS3A02G085300/TraesCS3D02G496800/TraesCS4D02G206300/TraesCS7A02G162200/TraesCS1D02G013600	17
D1	GO:1902532	negative regulation of intracellular signal transduction	2.0953	17/4312	167/88755	0.00331241	0.122521	TraesCS1A02G096500LC/TraesCS6D02G383600/TraesCS1D02G046000/TraesCS6A02G321900/TraesCS5B02G527300/TraesCS3D02G073100/TraesCS2D02G424300/TraesCS6D02G169200/TraesCS3D02G037200/TraesCS4D02G274400/TraesCS4A02G344200/TraesCS4B02G216600/TraesCS4D02G010200/TraesCS4A02G087800/TraesCS2B02G131800/TraesCS7D02G191400/TraesCS1D02G352600	17
D1	GO:0006490	oligosaccharide-lipid intermediate biosynthetic process	3.51421	7/4312	41/88755	0.00333378	0.122521	TraesCS4A02G131600/TraesCS3A02G134100/TraesCS6B02G409700/TraesCS7A02G156400/TraesCS3A02G517800/TraesCS6B02G566200LC/TraesCS2A02G450400	7
D1	GO:0016841	ammonia-lyase activity	2.74443	10/4312	75/88755	0.00334793	0.122521	TraesCS2D02G218700/TraesCS2D02G377500/TraesCS6D02G212200/TraesCS1D02G039500/TraesCS2B02G429300/TraesCS2D02G377400/TraesCS2D02G377200/TraesCS1D02G103500/TraesCS6D02G212400/TraesCS2D02G204400	10
D1	GO:0046540	U4/U6 x U5 tri-snRNP complex	2.36799	13/4312	113/88755	0.00339449	0.123408	TraesCS7A02G302100/TraesCS5B02G478800/TraesCS5A02G529800/TraesCS4B02G361800/TraesCS4B02G228400/TraesCS3A02G378200/TraesCS5A02G467000/TraesCS1B02G254400/TraesCS7B02G202200/TraesCS4D02G160600/TraesCS2A02G693200LC/TraesCS7B02G204700/TraesCS2B02G301300	13
D1	GO:0022838	channel activity	1.7587	27/4312	316/88755	0.00349835	0.126352	TraesCS3D02G219600/TraesCS2D02G404800/TraesCS2D02G376000/TraesCS5A02G505700/TraesCS2D02G376100/TraesCS6D02G084300/TraesCS5D02G185400/TraesCS5D02G183300/TraesCS2D02G308100/TraesCS6A02G405700/TraesCS2D02G206300/TraesCS3B02G182400/TraesCS4A02G419100LC/TraesCS6D02G212900/TraesCS4D02G344300/TraesCS6D02G286400/TraesCS3D02G126700/TraesCS7D02G539500/TraesCS4D02G132200/TraesCS3D02G126600/TraesCS1D02G176000/TraesCS4D02G179600/TraesCS5D02G347600/TraesCS6D02G084000/TraesCS3D02G189700LC/TraesCS4A02G029000LC/TraesCS4D02G308800	27
D1	GO:0005047	signal recognition particle binding	4.67801	5/4312	22/88755	0.00355063	0.127156	TraesCS7A02G204600/TraesCS4D02G360300/TraesCS7B02G151700/TraesCS7B02G111800/TraesCS7A02G193200	5
D1	GO:0006857	oligopeptide transport	2.26902	14/4312	127/88755	0.00358529	0.127156	TraesCS1D02G214200/TraesCS3D02G056300/TraesCS3D02G081100/TraesCS2D02G321200/TraesCS1D02G147400/TraesCS5D02G114600/TraesCS1D02G269500/TraesCS7D02G048400/TraesCS7D02G297000/TraesCS4D02G233400/TraesCS1D02G214300/TraesCS7D02G048900/TraesCS4D02G233300/TraesCS4D02G052400	14
D1	GO:0120114	Sm-like protein family complex	1.9126	21/4312	226/88755	0.00358964	0.127156	TraesCS2B02G350800/TraesCS4B02G188900/TraesCS7A02G302100/TraesCS2B02G280400/TraesCS4A02G115300/TraesCS2B02G332400/TraesCS5B02G478800/TraesCS2B02G371200/TraesCS4B02G228400/TraesCS3A02G378200/TraesCS5A02G467000/TraesCS7A02G368900/TraesCS1B02G254400/TraesCS6A02G207000/TraesCS7B02G202200/TraesCS6B02G231100/TraesCS4D02G160600/TraesCS3A02G175900/TraesCS2A02G693200LC/TraesCS2B02G301300/TraesCS7D02G392600	21
D1	GO:0065002	intracellular protein transmembrane transport	1.87897	22/4312	241/88755	0.00362555	0.12761	TraesCS2B02G241100/TraesCS7A02G277100/TraesCS5A02G176600/TraesCS5B02G087200/TraesCS7A02G204600/TraesCS7D02G528600/TraesCS6A02G259500/TraesCS6A02G346000LC/TraesCS7D02G240500/TraesCS5B02G290800/TraesCS5B02G249000/TraesCS7A02G342800/TraesCS7B02G111800/TraesCS5D02G328300/TraesCS1B02G198400/TraesCS7A02G539600LC/TraesCS1A02G182500/TraesCS1D02G003900/TraesCS2A02G160500/TraesCS3A02G505200/TraesCS2D02G251900/TraesCS1A02G156300	22
D1	GO:0008375	acetylglucosaminyltransferase activity	2.44554	12/4312	101/88755	0.00367141	0.128261	TraesCS5A02G123800/TraesCS5D02G037700/TraesCS7B02G320800/TraesCS5B02G123400/TraesCS3D02G379500/TraesCS3D02G140900/TraesCS4D02G061000/TraesCS3D02G308200/TraesCS2D02G250900/TraesCS2D02G428700/TraesCS7A02G419900/TraesCS6B02G136300	12
D1	GO:0045292	mRNA cis splicing, via spliceosome	2.70832	10/4312	76/88755	0.00369046	0.128261	TraesCS2B02G180200/TraesCS4B02G188900/TraesCS4A02G115300/TraesCS6B02G249500/TraesCS4A02G138800/TraesCS3B02G289900/TraesCS3A02G256900/TraesCS2D02G244600/TraesCS6B02G231100/TraesCS6A02G232100	10
D1	GO:0050665	hydrogen peroxide biosynthetic process	5.88093	4/4312	14/88755	0.00375964	0.129849	TraesCS1B02G362200/TraesCS1D02G350600/TraesCS4D02G322700/TraesCS3D02G279900	4
D1	GO:0015908	fatty acid transport	3.43054	7/4312	42/88755	0.00383529	0.130502	TraesCS5D02G257000/TraesCS5D02G257100/TraesCS5D02G257400/TraesCS2B02G350900/TraesCS5B02G247700/TraesCS7D02G222200/TraesCS1A02G343800	7
D1	GO:0030335	positive regulation of cell migration	3.43054	7/4312	42/88755	0.00383529	0.130502	TraesCS5A02G196100/TraesCS1D02G253700/TraesCS3D02G318200/TraesCS4D02G146900/TraesCS1A02G164400/TraesCS2B02G131800/TraesCS5D02G115400	7
D1	GO:0051028	mRNA transport	2.25129	14/4312	128/88755	0.0038494	0.130502	TraesCS6A02G083400/TraesCS5B02G411500LC/TraesCS5B02G200200/TraesCS4A02G138800/TraesCS3A02G496300/TraesCS5B02G175900/TraesCS6A02G309600/TraesCS4B02G199500/TraesCS4A02G015800/TraesCS7D02G096900LC/TraesCS5A02G426400/TraesCS4A02G104400/TraesCS6B02G382600/TraesCS4D02G272900	14
D1	GO:0034661	ncRNA catabolic process	2.544	11/4312	89/88755	0.00390633	0.131624	TraesCS2B02G273800/TraesCS4A02G171400/TraesCS5B02G555900/TraesCS3D02G392300/TraesCS2A02G510900/TraesCS3B02G305800/TraesCS7B02G358800/TraesCS7B02G206000/TraesCS3A02G272100/TraesCS1A02G389600/TraesCS2A02G156200	11
D1	GO:0042577	lipid phosphatase activity	3.85936	6/4312	32/88755	0.00398939	0.132822	TraesCS5A02G180300/TraesCS7D02G339000/TraesCS1B02G393200/TraesCS1D02G168300/TraesCS1D02G379800/TraesCS5B02G178200	6
D1	GO:0016592	mediator complex	2.1111	16/4312	156/88755	0.00398993	0.132822	TraesCS2A02G495900/TraesCS1D02G168100/TraesCS5B02G377400/TraesCS3A02G178000/TraesCS3B02G210200/TraesCS5A02G375300/TraesCS2B02G300900/TraesCS2A02G510900/TraesCS6B02G200600/TraesCS5B02G039500/TraesCS7A02G459200/TraesCS7A02G478800/TraesCS3B02G048100/TraesCS2D02G103300/TraesCS7D02G466200/TraesCS3B02G207100	16
D1	GO:0000245	spliceosomal complex assembly	2.67315	10/4312	77/88755	0.00406014	0.133243	TraesCS2B02G350800/TraesCS2B02G180200/TraesCS4B02G188900/TraesCS3A02G266200/TraesCS4A02G115300/TraesCS3B02G289900/TraesCS3A02G256900/TraesCS6A02G207000/TraesCS6B02G231100/TraesCS3A02G175900	10
D1	GO:0051289	protein homotetramerization	2.67315	10/4312	77/88755	0.00406014	0.133243	TraesCS2D02G404800/TraesCS2D02G376000/TraesCS2D02G376100/TraesCS3B02G545500/TraesCS2B02G429300/TraesCS2D02G206300/TraesCS1D02G322400/TraesCS4D02G322700/TraesCS1B02G199600/TraesCS4D02G200200	10
D1	GO:0071428	obsolete rRNA-containing ribonucleoprotein complex export from nucleus	2.84999	9/4312	65/88755	0.00407494	0.133243	TraesCS3A02G191100/TraesCS7A02G631700LC/TraesCS7D02G349900/TraesCS4B02G041400/TraesCS2A02G130700/TraesCS1A02G086600/TraesCS3A02G309100LC/TraesCS5D02G038000/TraesCS4A02G272700	9
D1	GO:0071806	protein transmembrane transport	1.80291	24/4312	274/88755	0.00416242	0.134948	TraesCS2B02G241100/TraesCS7A02G277100/TraesCS5A02G176600/TraesCS5B02G087200/TraesCS7A02G204600/TraesCS7D02G528600/TraesCS6A02G259500/TraesCS6A02G346000LC/TraesCS3B02G467700/TraesCS7D02G240500/TraesCS5B02G290800/TraesCS5B02G249000/TraesCS7A02G342800/TraesCS7B02G111800/TraesCS5D02G328300/TraesCS1B02G198400/TraesCS5A02G137500LC/TraesCS7A02G539600LC/TraesCS1A02G182500/TraesCS1D02G003900/TraesCS2A02G160500/TraesCS3A02G505200/TraesCS2D02G251900/TraesCS1A02G156300	24
D1	GO:0043549	regulation of kinase activity	1.71527	28/4312	336/88755	0.00421739	0.134948	TraesCS5D02G548800/TraesCS1D02G046000/TraesCS2A02G323500/TraesCS4A02G199600/TraesCS2B02G358600/TraesCS2D02G259300/TraesCS7D02G155100/TraesCS4A02G199300/TraesCS4D02G274400/TraesCS4A02G288600/TraesCS4B02G311000/TraesCS7B02G217900/TraesCS6B02G362300/TraesCS7D02G227000/TraesCS1B02G005600/TraesCS1B02G169400/TraesCS7D02G367300/TraesCS7A02G453200/TraesCS4D02G101800/TraesCS2B02G350700LC/TraesCS1D02G430800/TraesCS1A02G152000/TraesCS7A02G316300/TraesCS4B02G115800/TraesCS3A02G383400/TraesCS1D02G352600/TraesCS3A02G063600LC/TraesCS4A02G247000	28
D1	GO:0071949	FAD binding	1.77442	25/4312	290/88755	0.00429907	0.134948	TraesCS5D02G268800/TraesCS4D02G101000/TraesCS1D02G212400/TraesCS1D02G192900/TraesCS7D02G314200/TraesCS7D02G004400/TraesCS2D02G151500/TraesCS3D02G186200/TraesCS5D02G335300/TraesCS5D02G435900/TraesCS4D02G353100/TraesCS4D02G353500/TraesCS5D02G435800/TraesCS7D02G225100/TraesCS5A02G132300/TraesCS7D02G368700/TraesCS2D02G317500/TraesCS4D02G223000/TraesCS7D02G393900/TraesCS7D02G143200/TraesCS5D02G436000/TraesCS1D02G426600/TraesCS4D02G269300/TraesCS1D02G433600/TraesCS5B02G132600	25
D1	GO:0000407	phagophore assembly site	3.04937	8/4312	54/88755	0.0043512	0.134948	TraesCS3D02G095500/TraesCS3D02G266800/TraesCS2D02G205700/TraesCS6D02G138400/TraesCS3D02G231900/TraesCS5D02G065700/TraesCS1D02G114300/TraesCS4A02G136700LC	8
D1	GO:0061726	obsolete mitochondrion disassembly	3.04937	8/4312	54/88755	0.0043512	0.134948	TraesCS3D02G095500/TraesCS5D02G548800/TraesCS1D02G221700/TraesCS6D02G138400/TraesCS3D02G231900/TraesCS1D02G114300/TraesCS2D02G601400/TraesCS4A02G136700LC	8
D1	GO:0005254	chloride channel activity	4.47462	5/4312	23/88755	0.00435742	0.134948	TraesCS6D02G084300/TraesCS2D02G308100/TraesCS3D02G126700/TraesCS3D02G126600/TraesCS6D02G084000	5
D1	GO:0040017	positive regulation of locomotion	3.35076	7/4312	43/88755	0.00439199	0.134948	TraesCS5A02G196100/TraesCS1D02G253700/TraesCS3D02G318200/TraesCS4D02G146900/TraesCS1A02G164400/TraesCS2B02G131800/TraesCS5D02G115400	7
D1	GO:0051272	obsolete positive regulation of cellular component movement	3.35076	7/4312	43/88755	0.00439199	0.134948	TraesCS5A02G196100/TraesCS1D02G253700/TraesCS3D02G318200/TraesCS4D02G146900/TraesCS1A02G164400/TraesCS2B02G131800/TraesCS5D02G115400	7
D1	GO:1901409	obsolete positive regulation of phosphorylation of RNA polymerase II C-terminal domain	3.35076	7/4312	43/88755	0.00439199	0.134948	TraesCS2A02G323500/TraesCS4A02G199600/TraesCS2B02G358600/TraesCS4A02G199300/TraesCS6B02G362300/TraesCS4B02G115800/TraesCS4A02G247000	7
D1	GO:2000147	positive regulation of cell motility	3.35076	7/4312	43/88755	0.00439199	0.134948	TraesCS5A02G196100/TraesCS1D02G253700/TraesCS3D02G318200/TraesCS4D02G146900/TraesCS1A02G164400/TraesCS2B02G131800/TraesCS5D02G115400	7
D1	GO:0036464	cytoplasmic ribonucleoprotein granule	1.87934	21/4312	230/88755	0.00439572	0.134948	TraesCS3A02G379700/TraesCS3B02G412300/TraesCS3D02G303700/TraesCS7A02G302100/TraesCS6D02G359000/TraesCS4B02G192500/TraesCS2B02G332400/TraesCS6A02G205700/TraesCS2D02G366700/TraesCS4A02G014200/TraesCS6D02G024600/TraesCS3A02G378200/TraesCS7B02G184100LC/TraesCS5D02G095100/TraesCS7B02G202200/TraesCS6B02G228100/TraesCS3A02G175900/TraesCS3A02G398600/TraesCS1A02G174600/TraesCS6B02G028800/TraesCS2B02G301300	21
D1	GO:0046467	membrane lipid biosynthetic process	1.94568	19/4312	201/88755	0.00450728	0.137202	TraesCS4A02G276600/TraesCS5A02G123800/TraesCS4D02G013500/TraesCS4A02G146900/TraesCS5A02G493900/TraesCS4B02G075700/TraesCS5D02G172900/TraesCS4D02G036100/TraesCS4B02G037100/TraesCS2D02G267700/TraesCS5B02G123400/TraesCS5A02G194400/TraesCS5D02G465500/TraesCS6B02G371600/TraesCS3B02G326100/TraesCS4B02G015300/TraesCS4B02G318300/TraesCS3A02G291500/TraesCS4A02G239200	19
D1	GO:0016073	snRNA metabolic process	2.80681	9/4312	66/88755	0.00451879	0.137202	TraesCS6B02G319800/TraesCS4B02G201100/TraesCS5B02G555900/TraesCS7B02G358800/TraesCS7B02G206000/TraesCS6A02G289600/TraesCS4A02G103100/TraesCS1A02G389600/TraesCS2A02G156200	9
D1	GO:0009247	glycolipid biosynthetic process	2.28703	13/4312	117/88755	0.00458029	0.13831	TraesCS5A02G123800/TraesCS4D02G013500/TraesCS4A02G146900/TraesCS5A02G493900/TraesCS4B02G075700/TraesCS2D02G267700/TraesCS5B02G123400/TraesCS6B02G371600/TraesCS3B02G326100/TraesCS4B02G015300/TraesCS4B02G318300/TraesCS3A02G291500/TraesCS4A02G239200	13
D1	GO:0006414	translational elongation	2.37499	12/4312	104/88755	0.00466202	0.140013	TraesCS7A02G362900/TraesCS5B02G465100/TraesCS4B02G223900/TraesCS2B02G279600/TraesCS7A02G419100/TraesCS2B02G310300/TraesCS7B02G217900/TraesCS2A02G169800/TraesCS2B02G147700/TraesCS7A02G316300/TraesCS7B02G319200/TraesCS2B02G196100	12
D1	GO:0007031	peroxisome organization	2.19974	14/4312	131/88755	0.00473798	0.141183	TraesCS7A02G277100/TraesCS6D02G230600/TraesCS2B02G503600/TraesCS4D02G187900/TraesCS5D02G169300/TraesCS7D02G240500/TraesCS3D02G373900/TraesCS2B02G391700/TraesCS5D02G328300/TraesCS7D02G051200/TraesCS1D02G168300/TraesCS2A02G479400/TraesCS1D02G003900/TraesCS2D02G251900	14
D1	GO:0031125	rRNA 3'-end processing	2.99393	8/4312	55/88755	0.00487894	0.141183	TraesCS7A02G631700LC/TraesCS5B02G555900/TraesCS2A02G115100/TraesCS7B02G358800/TraesCS7B02G206000/TraesCS4A02G139600/TraesCS1A02G389600/TraesCS2A02G156200	8
D1	GO:0006625	protein targeting to peroxisome	2.60548	10/4312	79/88755	0.00488686	0.141183	TraesCS7A02G277100/TraesCS6D02G230600/TraesCS5D02G169300/TraesCS7D02G240500/TraesCS3D02G373900/TraesCS2B02G391700/TraesCS5D02G328300/TraesCS1D02G168300/TraesCS1D02G003900/TraesCS2D02G251900	10
D1	GO:0009819	drought recovery	2.60548	10/4312	79/88755	0.00488686	0.141183	TraesCS6D02G212200/TraesCS1D02G229700/TraesCS7D02G283800/TraesCS7A02G203000/TraesCS1D02G349800/TraesCS1D02G229600/TraesCS5D02G344500/TraesCS7D02G206300/TraesCS6D02G390200/TraesCS1D02G248500	10
D1	GO:0072662	protein localization to peroxisome	2.60548	10/4312	79/88755	0.00488686	0.141183	TraesCS7A02G277100/TraesCS6D02G230600/TraesCS5D02G169300/TraesCS7D02G240500/TraesCS3D02G373900/TraesCS2B02G391700/TraesCS5D02G328300/TraesCS1D02G168300/TraesCS1D02G003900/TraesCS2D02G251900	10
D1	GO:0072663	establishment of protein localization to peroxisome	2.60548	10/4312	79/88755	0.00488686	0.141183	TraesCS7A02G277100/TraesCS6D02G230600/TraesCS5D02G169300/TraesCS7D02G240500/TraesCS3D02G373900/TraesCS2B02G391700/TraesCS5D02G328300/TraesCS1D02G168300/TraesCS1D02G003900/TraesCS2D02G251900	10
D1	GO:0042135	obsolete neurotransmitter catabolic process	5.48887	4/4312	15/88755	0.00493117	0.141183	TraesCS6A02G155500/TraesCS2D02G319600/TraesCS3D02G250600/TraesCS6B02G183600	4
D1	GO:1900262	regulation of DNA-directed DNA polymerase activity	5.48887	4/4312	15/88755	0.00493117	0.141183	TraesCS6B02G353100/TraesCS5A02G113700/TraesCS6A02G322400/TraesCS5B02G119700	4
D1	GO:1900264	positive regulation of DNA-directed DNA polymerase activity	5.48887	4/4312	15/88755	0.00493117	0.141183	TraesCS6B02G353100/TraesCS5A02G113700/TraesCS6A02G322400/TraesCS5B02G119700	4
D1	GO:0000387	spliceosomal snRNP assembly	2.76491	9/4312	67/88755	0.00499936	0.141183	TraesCS2B02G350800/TraesCS2B02G180200/TraesCS5A02G529800/TraesCS4B02G361800/TraesCS6A02G207000/TraesCS6B02G231100/TraesCS3A02G175900/TraesCS2A02G693200LC/TraesCS7B02G204700	9
D1	GO:0035672	oligopeptide transmembrane transport	3.27461	7/4312	44/88755	0.00500758	0.141183	TraesCS2D02G321200/TraesCS1D02G147400/TraesCS7D02G048400/TraesCS2D02G373900/TraesCS2D02G373800/TraesCS7D02G048900/TraesCS4D02G052400	7
D1	GO:0050664	oxidoreductase activity, acting on NAD(P)H, oxygen as acceptor	3.27461	7/4312	44/88755	0.00500758	0.141183	TraesCS1D02G284900/TraesCS1B02G362200/TraesCS5D02G306400/TraesCS1D02G350600/TraesCS4D02G324800/TraesCS5D02G222100/TraesCS3D02G279900	7
D1	GO:0003724	RNA helicase activity	1.67203	29/4312	357/88755	0.00519005	0.145585	TraesCS4B02G058900/TraesCS2B02G247500/TraesCS1A02G443400/TraesCS4A02G124200/TraesCS4B02G180200/TraesCS2D02G366700/TraesCS3A02G100100/TraesCS2A02G366700/TraesCS4A02G239500/TraesCS3B02G116900/TraesCS2D02G302700/TraesCS1B02G477500/TraesCS5B02G120400/TraesCS7D02G341800/TraesCS3B02G117000/TraesCS5B02G199500/TraesCS3A02G194200/TraesCS6A02G358500/TraesCS3D02G138300LC/TraesCS6B02G144000/TraesCS1A02G174600/TraesCS7B02G239200LC/TraesCS6A02G186800/TraesCS5B02G389300/TraesCS3B02G592900/TraesCS6D02G251900/TraesCS4D02G272900/TraesCS4B02G075500/TraesCS2B02G179600	29
D1	GO:0015293	symporter activity	1.79324	23/4312	264/88755	0.00527561	0.146805	TraesCS2D02G287300/TraesCS7D02G080200/TraesCS2D02G252400/TraesCS6D02G084300/TraesCS6D02G405200/TraesCS5D02G512900/TraesCS2D02G198800/TraesCS5D02G082400/TraesCS2D02G264200/TraesCS2D02G230100LC/TraesCS5D02G187100/TraesCS1D02G200700/TraesCS4D02G243100/TraesCS4D02G308200/TraesCS2D02G319100/TraesCS2B02G305900/TraesCS2D02G199100/TraesCS1D02G426000/TraesCS5D02G472000/TraesCS7D02G154700/TraesCS2D02G198900/TraesCS6D02G084000/TraesCS1D02G201800	23
D1	GO:1990825	sequence-specific mRNA binding	4.28818	5/4312	24/88755	0.00528666	0.146805	TraesCS6D02G297300/TraesCS4B02G040900/TraesCS2B02G237500/TraesCS2A02G212300/TraesCS1A02G049700	5
D1	GO:1901658	glycosyl compound catabolic process	2.33018	12/4312	106/88755	0.00543335	0.148475	TraesCS6D02G215300/TraesCS6A02G215900/TraesCS6A02G232300/TraesCS7D02G278400/TraesCS4D02G087100/TraesCS6D02G215400/TraesCS4D02G123900/TraesCS7D02G366600/TraesCS1D02G057300/TraesCS1D02G149100/TraesCS3D02G249300/TraesCS3D02G447700	12
D1	GO:0000177	cytoplasmic exosome (RNase complex)	3.63234	6/4312	34/88755	0.00545095	0.148475	TraesCS5B02G555900/TraesCS7B02G358800/TraesCS7B02G206000/TraesCS5B02G389300/TraesCS1A02G389600/TraesCS2A02G156200	6
D1	GO:0071323	cellular response to chitin	3.63234	6/4312	34/88755	0.00545095	0.148475	TraesCS6D02G157900/TraesCS2D02G259300/TraesCS7D02G056600/TraesCS6D02G158400/TraesCS7D02G265400/TraesCS6D02G158300	6
D1	GO:0016925	protein sumoylation	2.94047	8/4312	56/88755	0.0054543	0.148475	TraesCS5B02G411500LC/TraesCS4B02G346600/TraesCS1B02G424800/TraesCS3A02G424000/TraesCS4A02G182900/TraesCS3B02G459900/TraesCS4B02G135700/TraesCS2A02G192200	8
D1	GO:0051338	regulation of transferase activity	1.56991	36/4312	472/88755	0.00559856	0.151655	TraesCS5D02G548800/TraesCS1D02G046000/TraesCS2A02G323500/TraesCS2D02G132900/TraesCS4A02G199600/TraesCS2A02G248700/TraesCS2B02G358600/TraesCS2D02G259300/TraesCS7D02G155100/TraesCS4A02G199300/TraesCS4D02G274400/TraesCS4A02G288600/TraesCS6B02G353100/TraesCS4B02G311000/TraesCS7B02G217900/TraesCS6B02G362300/TraesCS7D02G227000/TraesCS1B02G005600/TraesCS5A02G113700/TraesCS1B02G169400/TraesCS7D02G367300/TraesCS7A02G453200/TraesCS4D02G101800/TraesCS6A02G322400/TraesCS2B02G350700LC/TraesCS2B02G348600/TraesCS3D02G408000/TraesCS1D02G430800/TraesCS1A02G152000/TraesCS7A02G316300/TraesCS4B02G115800/TraesCS5B02G119700/TraesCS3A02G383400/TraesCS1D02G352600/TraesCS3A02G063600LC/TraesCS4A02G247000	36
D1	GO:0044452	obsolete nucleolar part	1.758	24/4312	281/88755	0.00567547	0.152988	TraesCS5A02G360900/TraesCS4A02G171400/TraesCS4B02G188900/TraesCS2B02G129500/TraesCS6B02G319800/TraesCS4A02G115300/TraesCS3B02G301700/TraesCS2B02G139100/TraesCS3A02G406400/TraesCS2B02G523800/TraesCS3A02G321500/TraesCS5A02G401500/TraesCS4A02G151300/TraesCS6B02G281300/TraesCS6A02G084700/TraesCS2B02G194500/TraesCS4B02G037300/TraesCS5A02G164300/TraesCS4A02G154000/TraesCS6A02G289600/TraesCS1B02G379200/TraesCS3A02G265000/TraesCS3B02G374200/TraesCS1A02G223100	24
D1	GO:0006487	protein N-linked glycosylation	2.03291	16/4312	162/88755	0.00574171	0.154023	TraesCS7B02G266500/TraesCS2D02G395100/TraesCS4A02G131600/TraesCS3D02G364600/TraesCS6B02G409700/TraesCS4D02G196500/TraesCS7A02G156400/TraesCS2D02G336600/TraesCS7B02G315600/TraesCS3A02G274600/TraesCS5A02G046600/TraesCS3A02G517800/TraesCS6B02G566200LC/TraesCS2A02G403000/TraesCS3B02G308200/TraesCS7A02G361400	16
D1	GO:0051539	4 iron, 4 sulfur cluster binding	2.08614	15/4312	148/88755	0.00580105	0.154863	TraesCS7B02G164700/TraesCS5A02G408100/TraesCS1D02G083000/TraesCS3D02G287400/TraesCS2A02G305200/TraesCS5D02G123200/TraesCS7D02G311200/TraesCS2D02G319600/TraesCS6D02G197800/TraesCS5D02G070900/TraesCS5A02G408800/TraesCS5B02G180400/TraesCS2D02G268400/TraesCS2B02G585100/TraesCS5B02G413000	15
D1	GO:0035770	ribonucleoprotein granule	1.83156	21/4312	236/88755	0.00588188	0.155851	TraesCS3A02G379700/TraesCS3B02G412300/TraesCS3D02G303700/TraesCS7A02G302100/TraesCS6D02G359000/TraesCS4B02G192500/TraesCS2B02G332400/TraesCS6A02G205700/TraesCS2D02G366700/TraesCS4A02G014200/TraesCS6D02G024600/TraesCS3A02G378200/TraesCS7B02G184100LC/TraesCS5D02G095100/TraesCS7B02G202200/TraesCS6B02G228100/TraesCS3A02G175900/TraesCS3A02G398600/TraesCS1A02G174600/TraesCS6B02G028800/TraesCS2B02G301300	21
D1	GO:0006004	fucose metabolic process	2.40868	11/4312	94/88755	0.00592906	0.155851	TraesCS2A02G414000/TraesCS4D02G307300/TraesCS7A02G264000/TraesCS5A02G229200/TraesCS2A02G355500/TraesCS5D02G259500/TraesCS7D02G370600/TraesCS4A02G131200/TraesCS7A02G276200/TraesCS7B02G174000/TraesCS4A02G018000	11
D1	GO:0000422	autophagy of mitochondrion	2.88888	8/4312	57/88755	0.00607995	0.155851	TraesCS3D02G095500/TraesCS5D02G548800/TraesCS1D02G221700/TraesCS6D02G138400/TraesCS3D02G231900/TraesCS1D02G114300/TraesCS2D02G601400/TraesCS4A02G136700LC	8
D1	GO:0006833	water transport	1.88928	19/4312	207/88755	0.00615966	0.155851	TraesCS2D02G404800/TraesCS2D02G376000/TraesCS2D02G376100/TraesCS5D02G185400/TraesCS6A02G405700/TraesCS2D02G206300/TraesCS3B02G182400/TraesCS6D02G212900/TraesCS4D02G344300/TraesCS6D02G286400/TraesCS1D02G190800/TraesCS7D02G539500/TraesCS4D02G132200/TraesCS1D02G176000/TraesCS4D02G179600/TraesCS5D02G347600/TraesCS3D02G189700LC/TraesCS7D02G063500/TraesCS4D02G308800	19
D1	GO:0015145	monosaccharide transmembrane transporter activity	2.13456	14/4312	135/88755	0.00617294	0.155851	TraesCS7D02G080200/TraesCS2D02G252400/TraesCS6D02G405200/TraesCS2D02G198800/TraesCS2D02G264200/TraesCS2D02G230100LC/TraesCS5D02G187100/TraesCS1D02G200700/TraesCS4D02G243100/TraesCS2D02G319100/TraesCS2D02G199100/TraesCS1D02G426000/TraesCS7D02G154700/TraesCS2D02G198900	14
D1	GO:0015749	monosaccharide transmembrane transport	2.13456	14/4312	135/88755	0.00617294	0.155851	TraesCS7D02G080200/TraesCS2D02G252400/TraesCS6D02G405200/TraesCS2D02G198800/TraesCS2D02G264200/TraesCS2D02G230100LC/TraesCS5D02G187100/TraesCS1D02G200700/TraesCS4D02G243100/TraesCS2D02G319100/TraesCS2D02G199100/TraesCS1D02G426000/TraesCS7D02G154700/TraesCS2D02G198900	14
D1	GO:0019207	kinase regulator activity	2.13456	14/4312	135/88755	0.00617294	0.155851	TraesCS2A02G323500/TraesCS4A02G199600/TraesCS2B02G358600/TraesCS4A02G199300/TraesCS4B02G311000/TraesCS7B02G217900/TraesCS6B02G362300/TraesCS1B02G005600/TraesCS1B02G169400/TraesCS2B02G350700LC/TraesCS1A02G152000/TraesCS7A02G316300/TraesCS4B02G115800/TraesCS4A02G247000	14
D1	GO:0006066	alcohol metabolic process	1.74558	24/4312	283/88755	0.00618307	0.155851	TraesCS4A02G276600/TraesCS2D02G039600/TraesCS4D02G221700/TraesCS7D02G253900/TraesCS1D02G333500/TraesCS5A02G493900/TraesCS2D02G395100/TraesCS3A02G495800/TraesCS4B02G075700/TraesCS1D02G349800/TraesCS5D02G169300/TraesCS4B02G037100/TraesCS6D02G243800/TraesCS5D02G516400/TraesCS4A02G491500LC/TraesCS4D02G067400/TraesCS5D02G344500/TraesCS7A02G156400/TraesCS1D02G248500/TraesCS3B02G388700/TraesCS3A02G517800/TraesCS4B02G318300/TraesCS4D02G151200/TraesCS4A02G239200	24
D1	GO:0009800	cinnamic acid biosynthetic process	3.52856	6/4312	35/88755	0.00631279	0.155851	TraesCS2D02G218700/TraesCS2D02G377500/TraesCS6D02G212200/TraesCS1D02G039500/TraesCS2D02G377200/TraesCS6D02G212400	6
D1	GO:0001731	formation of translation preinitiation complex	5.14581	4/4312	16/88755	0.00632448	0.155851	TraesCS5B02G076800/TraesCS3B02G123000/TraesCS7A02G245700/TraesCS3B02G591400	4
D1	GO:0008334	histone mRNA metabolic process	5.14581	4/4312	16/88755	0.00632448	0.155851	TraesCS2B02G273800/TraesCS3B02G305800/TraesCS3A02G272100/TraesCS1A02G389600	4
D1	GO:0071044	histone mRNA catabolic process	5.14581	4/4312	16/88755	0.00632448	0.155851	TraesCS2B02G273800/TraesCS3B02G305800/TraesCS3A02G272100/TraesCS1A02G389600	4
D1	GO:0072588	box H/ACA RNP complex	5.14581	4/4312	16/88755	0.00632448	0.155851	TraesCS6B02G319800/TraesCS3A02G321500/TraesCS4A02G154000/TraesCS6A02G289600	4
D1	GO:0080025	phosphatidylinositol-3,5-bisphosphate binding	5.14581	4/4312	16/88755	0.00632448	0.155851	TraesCS3D02G095500/TraesCS1D02G114300/TraesCS4A02G136700LC/TraesCS3D02G164500	4
D1	GO:0080051	cutin transport	5.14581	4/4312	16/88755	0.00632448	0.155851	TraesCS5D02G257000/TraesCS5D02G257100/TraesCS5D02G257400/TraesCS5B02G247700	4
D1	GO:0009939	positive regulation of gibberellic acid mediated signaling pathway	4.11665	5/4312	25/88755	0.00634762	0.155851	TraesCS1D02G254500/TraesCS7A02G162400/TraesCS3A02G273300/TraesCS3B02G307000/TraesCS5B02G389300	5
D1	GO:0043574	peroxisomal transport	2.51015	10/4312	82/88755	0.00636804	0.155851	TraesCS7A02G277100/TraesCS6D02G230600/TraesCS5D02G169300/TraesCS7D02G240500/TraesCS3D02G373900/TraesCS2B02G391700/TraesCS5D02G328300/TraesCS1D02G168300/TraesCS1D02G003900/TraesCS2D02G251900	10
D1	GO:0010014	meristem initiation	2.38332	11/4312	95/88755	0.00641783	0.155851	TraesCS5D02G113900/TraesCS3A02G122400LC/TraesCS2B02G318500/TraesCS2A02G302600/TraesCS6D02G359000/TraesCS3A02G690400LC/TraesCS2D02G178200/TraesCS4D02G071200/TraesCS6D02G362900/TraesCS6D02G362800/TraesCS5D02G059700	11
D1	GO:0006376	mRNA splice site recognition	3.13223	7/4312	46/88755	0.00643032	0.155851	TraesCS2B02G180200/TraesCS4A02G342700/TraesCS3A02G266200/TraesCS5B02G532000/TraesCS3B02G289900/TraesCS3A02G256900/TraesCS6B02G231100	7
D1	GO:0016180	snRNA processing	3.13223	7/4312	46/88755	0.00643032	0.155851	TraesCS4B02G201100/TraesCS5B02G555900/TraesCS7B02G358800/TraesCS7B02G206000/TraesCS4A02G103100/TraesCS1A02G389600/TraesCS2A02G156200	7
D1	GO:0071028	nuclear mRNA surveillance	3.13223	7/4312	46/88755	0.00643032	0.155851	TraesCS2B02G273800/TraesCS5B02G200200/TraesCS5B02G555900/TraesCS7B02G358800/TraesCS7B02G206000/TraesCS1A02G389600/TraesCS2A02G156200	7
D1	GO:0097525	spliceosomal snRNP complex	1.8802	19/4312	208/88755	0.00647788	0.155864	TraesCS2B02G350800/TraesCS4B02G188900/TraesCS7A02G302100/TraesCS2B02G280400/TraesCS4A02G115300/TraesCS5B02G478800/TraesCS2B02G371200/TraesCS4B02G228400/TraesCS3A02G378200/TraesCS5A02G467000/TraesCS7A02G368900/TraesCS1B02G254400/TraesCS6A02G207000/TraesCS7B02G202200/TraesCS6B02G231100/TraesCS4D02G160600/TraesCS3A02G175900/TraesCS2A02G693200LC/TraesCS2B02G301300	19
D1	GO:0033692	obsolete cellular polysaccharide biosynthetic process	1.6609	28/4312	347/88755	0.00648727	0.155864	TraesCS5D02G306000/TraesCS5B02G339600/TraesCS1D02G214700/TraesCS7D02G430700/TraesCS3A02G077100LC/TraesCS4D02G307300/TraesCS3D02G356700/TraesCS5D02G517200/TraesCS4D02G156500/TraesCS5D02G280400/TraesCS5D02G087600/TraesCS3D02G344400/TraesCS2D02G195800/TraesCS3B02G382900/TraesCS1D02G146600/TraesCS2D02G038900/TraesCS3D02G094800/TraesCS2D02G195900/TraesCS2D02G095800/TraesCS4D02G211100/TraesCS6D02G181200/TraesCS5D02G230300/TraesCS1D02G117400/TraesCS1A02G137200/TraesCS4D02G197300/TraesCS1D02G064500/TraesCS2D02G286600/TraesCS1D02G244300	28
D1	GO:0016538	cyclin-dependent protein serine/threonine kinase regulator activity	2.83907	8/4312	58/88755	0.00675858	0.161679	TraesCS2A02G323500/TraesCS4A02G199600/TraesCS2B02G358600/TraesCS4A02G199300/TraesCS4B02G311000/TraesCS6B02G362300/TraesCS4B02G115800/TraesCS4A02G247000	8
D1	GO:0005048	signal sequence binding	2.17547	13/4312	123/88755	0.00696131	0.165811	TraesCS6D02G230600/TraesCS2D02G202000/TraesCS4B02G192500/TraesCS1D02G106200/TraesCS7D02G240500/TraesCS2B02G465400/TraesCS6D02G490700LC/TraesCS5D02G095100/TraesCS5B02G234200/TraesCS4A02G015800/TraesCS4A02G087400/TraesCS2D02G262000/TraesCS2D02G544400	13
D1	GO:0042044	fluid transport	1.86229	19/4312	210/88755	0.00715449	0.169681	TraesCS2D02G404800/TraesCS2D02G376000/TraesCS2D02G376100/TraesCS5D02G185400/TraesCS6A02G405700/TraesCS2D02G206300/TraesCS3B02G182400/TraesCS6D02G212900/TraesCS4D02G344300/TraesCS6D02G286400/TraesCS1D02G190800/TraesCS7D02G539500/TraesCS4D02G132200/TraesCS1D02G176000/TraesCS4D02G179600/TraesCS5D02G347600/TraesCS3D02G189700LC/TraesCS7D02G063500/TraesCS4D02G308800	19
D1	GO:0044804	nucleophagy	3.06559	7/4312	47/88755	0.007245	0.171094	TraesCS3D02G095500/TraesCS3D02G266800/TraesCS1D02G221700/TraesCS3D02G231900/TraesCS1D02G114300/TraesCS2D02G601400/TraesCS4A02G136700LC	7
D1	GO:0005355	glucose transmembrane transporter activity	2.14066	13/4312	125/88755	0.0079428	0.17945	TraesCS2D02G252400/TraesCS6D02G405200/TraesCS2D02G198800/TraesCS2D02G264200/TraesCS2D02G230100LC/TraesCS5D02G187100/TraesCS1D02G200700/TraesCS4D02G243100/TraesCS2D02G319100/TraesCS2D02G199100/TraesCS1D02G426000/TraesCS7D02G154700/TraesCS2D02G198900	13
D1	GO:0008645	hexose transmembrane transport	2.14066	13/4312	125/88755	0.0079428	0.17945	TraesCS2D02G252400/TraesCS6D02G405200/TraesCS2D02G198800/TraesCS2D02G264200/TraesCS2D02G230100LC/TraesCS5D02G187100/TraesCS1D02G200700/TraesCS4D02G243100/TraesCS2D02G319100/TraesCS2D02G199100/TraesCS1D02G426000/TraesCS7D02G154700/TraesCS2D02G198900	13
D1	GO:0015149	hexose transmembrane transporter activity	2.14066	13/4312	125/88755	0.0079428	0.17945	TraesCS2D02G252400/TraesCS6D02G405200/TraesCS2D02G198800/TraesCS2D02G264200/TraesCS2D02G230100LC/TraesCS5D02G187100/TraesCS1D02G200700/TraesCS4D02G243100/TraesCS2D02G319100/TraesCS2D02G199100/TraesCS1D02G426000/TraesCS7D02G154700/TraesCS2D02G198900	13
D1	GO:0046323	glucose import	2.14066	13/4312	125/88755	0.0079428	0.17945	TraesCS2D02G252400/TraesCS6D02G405200/TraesCS2D02G198800/TraesCS2D02G264200/TraesCS2D02G230100LC/TraesCS5D02G187100/TraesCS1D02G200700/TraesCS4D02G243100/TraesCS2D02G319100/TraesCS2D02G199100/TraesCS1D02G426000/TraesCS7D02G154700/TraesCS2D02G198900	13
D1	GO:0051495	positive regulation of cytoskeleton organization	2.14066	13/4312	125/88755	0.0079428	0.17945	TraesCS6D02G297300/TraesCS3D02G031900/TraesCS1D02G253700/TraesCS5B02G411500LC/TraesCS5D02G235900/TraesCS3D02G318200/TraesCS4A02G288600/TraesCS4A02G334700/TraesCS2B02G224200/TraesCS6D02G291400/TraesCS1D02G430800/TraesCS2B02G131800/TraesCS3D02G164500	13
D1	GO:1904659	glucose transmembrane transport	2.14066	13/4312	125/88755	0.0079428	0.17945	TraesCS2D02G252400/TraesCS6D02G405200/TraesCS2D02G198800/TraesCS2D02G264200/TraesCS2D02G230100LC/TraesCS5D02G187100/TraesCS1D02G200700/TraesCS4D02G243100/TraesCS2D02G319100/TraesCS2D02G199100/TraesCS1D02G426000/TraesCS7D02G154700/TraesCS2D02G198900	13
D1	GO:0003857	3-hydroxyacyl-CoA dehydrogenase activity	4.84312	4/4312	17/88755	0.00795607	0.17945	TraesCS6D02G116200/TraesCS3D02G086900/TraesCS3D02G321200/TraesCS3D02G077200	4
D1	GO:1900363	obsolete regulation of mRNA polyadenylation	4.84312	4/4312	17/88755	0.00795607	0.17945	TraesCS1A02G355100/TraesCS2D02G592500/TraesCS7B02G363200/TraesCS1B02G366600	4
D1	GO:1901406	positive regulation of tetrapyrrole catabolic process	4.84312	4/4312	17/88755	0.00795607	0.17945	TraesCS2D02G100900/TraesCS2D02G100700/TraesCS4D02G176000/TraesCS2D02G100600	4
D1	GO:1903648	positive regulation of chlorophyll catabolic process	4.84312	4/4312	17/88755	0.00795607	0.17945	TraesCS2D02G100900/TraesCS2D02G100700/TraesCS4D02G176000/TraesCS2D02G100600	4
D1	GO:2001289	lipid X metabolic process	4.84312	4/4312	17/88755	0.00795607	0.17945	TraesCS4A02G063200/TraesCS3B02G320900/TraesCS3B02G326100/TraesCS3A02G291500	4
D1	GO:0015605	organophosphate ester transmembrane transporter activity	2.57291	9/4312	72/88755	0.00802274	0.180218	TraesCS1A02G044800/TraesCS4D02G214400/TraesCS1D02G245700/TraesCS3B02G493000/TraesCS3A02G206300/TraesCS7D02G288100/TraesCS3B02G211500/TraesCS3A02G454400/TraesCS3A02G181500	9
D1	GO:0004564	beta-fructofuranosidase activity	2.42156	10/4312	85/88755	0.00817619	0.182921	TraesCS6D02G026300/TraesCS6D02G026500/TraesCS6D02G026600/TraesCS6D02G026400/TraesCS2D02G382600/TraesCS7D02G010000/TraesCS4D02G090300/TraesCS4D02G181200/TraesCS4D02G350500/TraesCS3D02G200800	10
D1	GO:0009561	megagametogenesis	1.91211	17/4312	183/88755	0.00821576	0.183066	TraesCS7A02G410300/TraesCS2D02G250100/TraesCS7B02G309700/TraesCS3A02G160800/TraesCS4D02G158400/TraesCS3B02G365600/TraesCS5D02G157200/TraesCS2A02G131800/TraesCS3D02G417500/TraesCS3A02G334700/TraesCS4D02G160600/TraesCS2B02G361700/TraesCS7B02G230000/TraesCS7A02G329300/TraesCS5B02G389300/TraesCS1B02G364900/TraesCS7B02G217600	17
D1	GO:0006607	NLS-bearing protein import into nucleus	2.74443	8/4312	60/88755	0.00828566	0.183882	TraesCS5B02G411500LC/TraesCS2D02G202000/TraesCS4B02G192500/TraesCS1D02G106200/TraesCS6D02G490700LC/TraesCS5D02G095100/TraesCS2B02G252900/TraesCS4A02G087400	8
D1	GO:0043162	ubiquitin-dependent protein catabolic process via the multivesicular body sorting pathway	3.33783	6/4312	37/88755	0.00832653	0.18405	TraesCS5A02G196100/TraesCS5D02G485400/TraesCS7D02G118100/TraesCS3D02G314200/TraesCS3D02G238800/TraesCS3A02G238500	6
D1	GO:0000271	polysaccharide biosynthetic process	1.5956	30/4312	387/88755	0.00860471	0.189441	TraesCS5D02G306000/TraesCS5B02G339600/TraesCS1D02G214700/TraesCS7D02G430700/TraesCS6D02G291300/TraesCS6A02G231000/TraesCS3A02G077100LC/TraesCS4D02G307300/TraesCS3D02G356700/TraesCS5D02G517200/TraesCS4D02G156500/TraesCS5D02G280400/TraesCS5D02G087600/TraesCS3D02G344400/TraesCS2D02G195800/TraesCS3B02G382900/TraesCS1D02G146600/TraesCS2D02G038900/TraesCS3D02G094800/TraesCS2D02G195900/TraesCS2D02G095800/TraesCS4D02G211100/TraesCS6D02G181200/TraesCS5D02G230300/TraesCS1D02G117400/TraesCS1A02G137200/TraesCS4D02G197300/TraesCS1D02G064500/TraesCS2D02G286600/TraesCS1D02G244300	30
D1	GO:0061919	process utilizing autophagic mechanism	1.8618	18/4312	199/88755	0.0087007	0.190794	TraesCS3D02G095500/TraesCS5A02G196100/TraesCS5D02G548800/TraesCS3D02G266800/TraesCS2D02G001400/TraesCS4D02G342200/TraesCS5D02G211300/TraesCS5D02G394200/TraesCS1D02G221700/TraesCS6D02G138400/TraesCS1D02G206500/TraesCS3D02G231900/TraesCS5D02G065700/TraesCS1D02G114300/TraesCS2D02G601400/TraesCS3A02G398600/TraesCS4A02G136700LC/TraesCS6D02G385400	18
D1	GO:0031163	metallo-sulfur cluster assembly	2.53766	9/4312	73/88755	0.00876581	0.190944	TraesCS3A02G315500/TraesCS3B02G351400/TraesCS5D02G123200/TraesCS2B02G465400/TraesCS7D02G435400/TraesCS5B02G180400/TraesCS4A02G416500LC/TraesCS2B02G585100/TraesCS4B02G061000LC	9
D1	GO:0016859	cis-trans isomerase activity	1.99193	15/4312	155/88755	0.00877667	0.190944	TraesCS5D02G309800/TraesCS2A02G237700/TraesCS7A02G277700/TraesCS5B02G478800/TraesCS7A02G469800/TraesCS2B02G255000/TraesCS5D02G042000/TraesCS5A02G467000/TraesCS2B02G260600/TraesCS5D02G062900/TraesCS5B02G278800/TraesCS5D02G309700/TraesCS5A02G279500/TraesCS2B02G774600LC/TraesCS7A02G279300	15
D1	GO:0015937	coenzyme A biosynthetic process	3.81171	5/4312	27/88755	0.00890066	0.192129	TraesCS7B02G067500/TraesCS5D02G327300/TraesCS1B02G217600LC/TraesCS3D02G112300/TraesCS7A02G162200	5
D1	GO:0031119	tRNA pseudouridine synthesis	3.81171	5/4312	27/88755	0.00890066	0.192129	TraesCS3A02G091600/TraesCS4B02G196400/TraesCS5A02G159200/TraesCS5B02G157000/TraesCS4A02G136700	5
D1	GO:2000070	regulation of response to water deprivation	2.04373	14/4312	141/88755	0.00895603	0.192572	TraesCS7D02G106000/TraesCS4A02G182900/TraesCS4D02G027600/TraesCS7A02G342800/TraesCS7D02G305600/TraesCS5D02G328100/TraesCS1D02G190800/TraesCS1D02G188200/TraesCS4B02G135700/TraesCS3A02G216700LC/TraesCS5B02G389300/TraesCS7D02G063500/TraesCS1D02G102400/TraesCS4A02G247000	14
D1	GO:0002683	negative regulation of immune system process	1.93725	16/4312	170/88755	0.00899468	0.192654	TraesCS1A02G149200/TraesCS5D02G216400/TraesCS2D02G077300/TraesCS7D02G258000/TraesCS5D02G093700/TraesCS6B02G243400/TraesCS6D02G316600/TraesCS5D02G199600/TraesCS4A02G182900/TraesCS4D02G003000/TraesCS7D02G165300/TraesCS4B02G135700/TraesCS1B02G167100/TraesCS6D02G055500/TraesCS5D02G216500/TraesCS1D02G352600	16
D1	GO:0033750	ribosome localization	2.94047	7/4312	49/88755	0.00909982	0.193406	TraesCS3A02G191100/TraesCS7D02G349900/TraesCS4B02G041400/TraesCS2A02G130700/TraesCS1A02G086600/TraesCS5D02G038000/TraesCS4A02G272700	7
D1	GO:1905354	exoribonuclease complex	2.94047	7/4312	49/88755	0.00909982	0.193406	TraesCS2B02G273800/TraesCS5B02G555900/TraesCS7B02G358800/TraesCS7B02G206000/TraesCS5B02G389300/TraesCS1A02G389600/TraesCS2A02G156200	7
D1	GO:0031348	negative regulation of defense response	1.75711	21/4312	246/88755	0.00925957	0.195313	TraesCS1D02G278400/TraesCS3D02G360400/TraesCS1A02G149200/TraesCS5D02G116100/TraesCS2D02G077300/TraesCS7D02G258000/TraesCS5D02G093700/TraesCS6B02G243400/TraesCS5D02G199600/TraesCS6B02G353100/TraesCS4D02G214200/TraesCS4A02G182900/TraesCS7D02G366600/TraesCS6A02G322400/TraesCS2D02G344600/TraesCS3A02G505200/TraesCS4B02G135700/TraesCS1B02G167100/TraesCS1A02G156300/TraesCS6D02G055500/TraesCS1D02G352600	21
D1	GO:1990542	mitochondrial transmembrane transport	1.97916	15/4312	156/88755	0.00928589	0.195313	TraesCS2B02G241100/TraesCS5A02G176600/TraesCS5B02G087200/TraesCS7D02G528600/TraesCS6A02G259500/TraesCS6A02G346000LC/TraesCS5B02G290800/TraesCS3A02G206300/TraesCS1B02G198400/TraesCS7A02G539600LC/TraesCS1A02G182500/TraesCS2A02G160500/TraesCS3A02G505200/TraesCS4D02G191700/TraesCS1A02G156300	15
D1	GO:0042274	ribosomal small subunit biogenesis	1.56082	32/4312	422/88755	0.00929555	0.195313	TraesCS4B02G070900/TraesCS2A02G307300/TraesCS2B02G318500/TraesCS7B02G355300/TraesCS4A02G354200/TraesCS2A02G302600/TraesCS3A02G690400LC/TraesCS4A02G233300/TraesCS7A02G631700LC/TraesCS4B02G082600/TraesCS3B02G301700/TraesCS7B02G271400/TraesCS2A02G115100/TraesCS3B02G365600/TraesCS7B02G203800/TraesCS2A02G130700/TraesCS5B02G518200/TraesCS2D02G158700/TraesCS3A02G309100LC/TraesCS5A02G170200/TraesCS2A02G131800/TraesCS2A02G276100/TraesCS3A02G334700/TraesCS6A02G211200/TraesCS7B02G158300/TraesCS2B02G293800/TraesCS3A02G145700/TraesCS4A02G133700/TraesCS4A02G139600/TraesCS2B02G301300/TraesCS7A02G260300/TraesCS7A02G644800LC	32
D1	GO:0000469	obsolete cleavage involved in rRNA processing	2.26416	11/4312	100/88755	0.00935267	0.195768	TraesCS5B02G313600/TraesCS6B02G319800/TraesCS7A02G631700LC/TraesCS2A02G115100/TraesCS3A02G309100LC/TraesCS5A02G312600/TraesCS7B02G358800/TraesCS7B02G206000/TraesCS4A02G133700/TraesCS4A02G139600/TraesCS6A02G289600	11
D1	GO:0048532	anatomical structure arrangement	1.92592	16/4312	171/88755	0.00948777	0.195952	TraesCS5D02G113900/TraesCS3A02G122400LC/TraesCS2B02G318500/TraesCS2A02G302600/TraesCS6D02G359000/TraesCS3A02G690400LC/TraesCS7A02G277700/TraesCS5A02G483800/TraesCS2D02G178200/TraesCS4D02G071200/TraesCS5A02G308500/TraesCS6A02G343500/TraesCS6D02G362900/TraesCS6D02G362800/TraesCS5D02G059700/TraesCS2B02G330300	16
D1	GO:0005247	voltage-gated chloride channel activity	3.24999	6/4312	38/88755	0.00948943	0.195952	TraesCS6D02G084300/TraesCS5D02G456000/TraesCS2D02G308100/TraesCS3D02G126700/TraesCS3D02G126600/TraesCS6D02G084000	6
D1	GO:0004683	calmodulin-dependent protein kinase activity	2.02934	14/4312	142/88755	0.00950326	0.195952	TraesCS2D02G150800/TraesCS2D02G249900/TraesCS6D02G360900/TraesCS6D02G360800/TraesCS5D02G434500/TraesCS1D02G263900/TraesCS2D02G456400/TraesCS2D02G207400/TraesCS5D02G501800/TraesCS1D02G306600/TraesCS4D02G027600/TraesCS2D02G229100/TraesCS5A02G246700/TraesCS5D02G475900	14
D1	GO:0070589	obsolete cellular component macromolecule biosynthetic process	2.02934	14/4312	142/88755	0.00950326	0.195952	TraesCS5D02G306000/TraesCS7D02G430700/TraesCS4D02G156500/TraesCS5D02G087600/TraesCS3D02G344400/TraesCS2D02G195800/TraesCS3B02G382900/TraesCS2D02G038900/TraesCS4D02G150300/TraesCS2D02G195900/TraesCS4D02G197300/TraesCS1D02G064500/TraesCS2D02G286600/TraesCS1D02G244300	14
D1	GO:1901682	sulfur compound transmembrane transporter activity	2.50337	9/4312	74/88755	0.00955983	0.196385	TraesCS1A02G044800/TraesCS7D02G172400/TraesCS4D02G275300/TraesCS7D02G084100/TraesCS3B02G493000/TraesCS6A02G194700/TraesCS5D02G237800/TraesCS3A02G454400/TraesCS5A02G300800	9
D1	GO:0006400	tRNA modification	1.74999	21/4312	247/88755	0.00966946	0.197902	TraesCS2A02G265700/TraesCS5B02G389600/TraesCS6B02G270700/TraesCS2A02G194400/TraesCS3A02G091600/TraesCS7A02G375500/TraesCS5A02G483800/TraesCS2A02G305200/TraesCS6B02G316400/TraesCS4B02G196400/TraesCS6A02G287200/TraesCS2A02G163100/TraesCS5A02G068500/TraesCS5A02G032700/TraesCS6D02G282600/TraesCS5A02G159200/TraesCS5A02G061100/TraesCS4B02G176500/TraesCS5B02G157000/TraesCS4A02G136700/TraesCS2B02G212500	21
D1	GO:0010634	positive regulation of epithelial cell migration	4.57406	4/4312	18/88755	0.00984111	0.199201	TraesCS1D02G253700/TraesCS3D02G318200/TraesCS2B02G131800/TraesCS5D02G115400	4
D1	GO:0031440	regulation of mRNA 3'-end processing	4.57406	4/4312	18/88755	0.00984111	0.199201	TraesCS1A02G355100/TraesCS2D02G592500/TraesCS7B02G363200/TraesCS1B02G366600	4
D1	GO:0046416	D-amino acid metabolic process	4.57406	4/4312	18/88755	0.00984111	0.199201	TraesCS3A02G170400/TraesCS2B02G429300/TraesCS6B02G141100/TraesCS6D02G303500	4
D1	GO:0006310	DNA recombination	1.51986	35/4312	474/88755	0.0100007	0.200433	TraesCS3A02G172400/TraesCS4A02G319800/TraesCS1B02G219500/TraesCS3D02G073100/TraesCS5B02G489700/TraesCS2A02G344900/TraesCS7A02G102400/TraesCS3A02G099300/TraesCS5A02G174300/TraesCS7A02G410300/TraesCS3B02G209400/TraesCS1B02G119200/TraesCS6A02G205700/TraesCS2B02G342400/TraesCS6B02G243400/TraesCS7B02G309700/TraesCS4B02G216600/TraesCS2B02G465400/TraesCS7A02G384800/TraesCS3A02G357000/TraesCS3A02G212600/TraesCS7A02G300300/TraesCS5B02G384400/TraesCS3A02G389500/TraesCS4A02G269200/TraesCS4A02G087800/TraesCS2A02G304900/TraesCS3B02G535000/TraesCS4A02G401100/TraesCS6A02G202200/TraesCS3A02G188900/TraesCS3B02G564100/TraesCS5B02G389300/TraesCS1A02G162200/TraesCS3A02G265000	35
D1	GO:0006378	mRNA polyadenylation	2.24174	11/4312	101/88755	0.0100471	0.200433	TraesCS3B02G088300/TraesCS1A02G355100/TraesCS4B02G326000/TraesCS2D02G592500/TraesCS2D02G095000/TraesCS7B02G363200/TraesCS3B02G305800/TraesCS5B02G118100/TraesCS1A02G234200/TraesCS3A02G272100/TraesCS1B02G366600	11
D1	GO:0006497	protein lipidation	2.24174	11/4312	101/88755	0.0100471	0.200433	TraesCS3D02G095500/TraesCS5A02G123800/TraesCS4B02G075700/TraesCS5B02G123400/TraesCS6B02G371600/TraesCS3D02G231900/TraesCS1D02G114300/TraesCS2D02G601400/TraesCS4A02G136700LC/TraesCS3D02G164500/TraesCS4A02G239200	11
D1	GO:0042158	lipoprotein biosynthetic process	2.24174	11/4312	101/88755	0.0100471	0.200433	TraesCS3D02G095500/TraesCS5A02G123800/TraesCS4B02G075700/TraesCS5B02G123400/TraesCS6B02G371600/TraesCS3D02G231900/TraesCS1D02G114300/TraesCS2D02G601400/TraesCS4A02G136700LC/TraesCS3D02G164500/TraesCS4A02G239200	11
D1	GO:0090069	regulation of ribosome biogenesis	2.88166	7/4312	50/88755	0.0101475	0.201708	TraesCS7B02G203800/TraesCS5A02G376400/TraesCS4B02G037300/TraesCS7B02G158300/TraesCS5D02G038000/TraesCS3A02G145700/TraesCS7A02G260300	7
D1	GO:0048024	regulation of mRNA splicing, via spliceosome	2.14782	12/4312	115/88755	0.010239	0.202799	TraesCS6D02G297300/TraesCS7A02G423200/TraesCS2B02G180200/TraesCS3B02G289900/TraesCS3A02G256900/TraesCS7B02G132800/TraesCS4A02G288500/TraesCS2D02G281200/TraesCS7A02G234600/TraesCS1A02G049700/TraesCS4A02G015800/TraesCS6B02G382600	12
D1	GO:0001676	long-chain fatty acid metabolic process	2.46999	9/4312	75/88755	0.0104069	0.20327	TraesCS5D02G141300/TraesCS7D02G004400/TraesCS7D02G225100/TraesCS4A02G001600/TraesCS5D02G413200/TraesCS1D02G168300/TraesCS7D02G143200/TraesCS5B02G408000/TraesCS3D02G237900	9
D1	GO:0000290	deadenylation-dependent decapping of nuclear-transcribed mRNA	3.67558	5/4312	28/88755	0.01041	0.20327	TraesCS3D02G303700/TraesCS6D02G359000/TraesCS1D02G332700/TraesCS2B02G332400/TraesCS4D02G115100	5
D1	GO:0034475	U4 snRNA 3'-end processing	3.67558	5/4312	28/88755	0.01041	0.20327	TraesCS5B02G555900/TraesCS7B02G358800/TraesCS7B02G206000/TraesCS1A02G389600/TraesCS2A02G156200	5
D1	GO:0090151	establishment of protein localization to mitochondrial membrane	3.67558	5/4312	28/88755	0.01041	0.20327	TraesCS5B02G087200/TraesCS6A02G259500/TraesCS5B02G290800/TraesCS2D02G262000/TraesCS2D02G544400	5
D1	GO:0017169	CDP-alcohol phosphatidyltransferase activity	6.17498	3/4312	10/88755	0.0106283	0.205357	TraesCS2B02G492100/TraesCS4B02G358300LC/TraesCS4A02G104700	3
D1	GO:0017196	N-terminal peptidyl-methionine acetylation	6.17498	3/4312	10/88755	0.0106283	0.205357	TraesCS6A02G369000/TraesCS1B02G214000/TraesCS4A02G276200	3
D1	GO:0080024	indolebutyric acid metabolic process	6.17498	3/4312	10/88755	0.0106283	0.205357	TraesCS1D02G245700/TraesCS1D02G352000/TraesCS5D02G169300	3
D1	GO:0044038	cell wall macromolecule biosynthetic process	2.00115	14/4312	144/88755	0.0106763	0.205566	TraesCS5D02G306000/TraesCS7D02G430700/TraesCS4D02G156500/TraesCS5D02G087600/TraesCS3D02G344400/TraesCS2D02G195800/TraesCS3B02G382900/TraesCS2D02G038900/TraesCS4D02G150300/TraesCS2D02G195900/TraesCS4D02G197300/TraesCS1D02G064500/TraesCS2D02G286600/TraesCS1D02G244300	14
D1	GO:0016973	poly(A)+ mRNA export from nucleus	3.16665	6/4312	39/88755	0.0107635	0.205811	TraesCS5B02G200200/TraesCS6A02G309600/TraesCS4B02G199500/TraesCS5A02G426400/TraesCS4A02G104400/TraesCS4D02G272900	6
D1	GO:1902936	phosphatidylinositol bisphosphate binding	3.16665	6/4312	39/88755	0.0107635	0.205811	TraesCS3D02G095500/TraesCS7D02G101800/TraesCS4B02G045900/TraesCS1D02G114300/TraesCS4A02G136700LC/TraesCS3D02G164500	6
D1	GO:0050777	negative regulation of immune response	2.05833	13/4312	130/88755	0.0108757	0.207238	TraesCS5D02G216400/TraesCS2D02G077300/TraesCS7D02G258000/TraesCS5D02G093700/TraesCS6B02G243400/TraesCS6D02G316600/TraesCS5D02G199600/TraesCS4A02G182900/TraesCS7D02G165300/TraesCS4B02G135700/TraesCS6D02G055500/TraesCS5D02G216500/TraesCS1D02G352600	13
D1	GO:0008198	ferrous iron binding	2.61375	8/4312	63/88755	0.0110417	0.208961	TraesCS3D02G381700/TraesCS3D02G381800/TraesCS3A02G315500/TraesCS3B02G351400/TraesCS6D02G015100/TraesCS4A02G416500LC/TraesCS6D02G282600/TraesCS4B02G061000LC	8
D1	GO:0045737	positive regulation of cyclin-dependent protein serine/threonine kinase activity	2.61375	8/4312	63/88755	0.0110417	0.208961	TraesCS2A02G323500/TraesCS4A02G199600/TraesCS2B02G358600/TraesCS4A02G199300/TraesCS4B02G311000/TraesCS6B02G362300/TraesCS4B02G115800/TraesCS4A02G247000	8
D1	GO:0030490	maturation of SSU-rRNA	1.65771	24/4312	298/88755	0.0113058	0.213229	TraesCS4B02G070900/TraesCS7B02G355300/TraesCS4A02G354200/TraesCS3A02G530400/TraesCS7A02G631700LC/TraesCS3B02G301700/TraesCS7B02G271400/TraesCS4B02G228400/TraesCS2A02G115100/TraesCS7B02G203800/TraesCS5B02G518200/TraesCS3A02G309100LC/TraesCS2A02G131800/TraesCS2A02G276100/TraesCS4A02G167400/TraesCS6A02G211200/TraesCS7B02G158300/TraesCS2B02G293800/TraesCS3A02G145700/TraesCS4A02G133700/TraesCS4A02G139600/TraesCS2B02G301300/TraesCS7A02G260300/TraesCS7A02G644800LC	24
D1	GO:0046835	carbohydrate phosphorylation	2.04261	13/4312	131/88755	0.0115519	0.216554	TraesCS6D02G102400/TraesCS7D02G315500/TraesCS7A02G088100/TraesCS5B02G510900/TraesCS4B02G112400/TraesCS2D02G253600/TraesCS5D02G511200/TraesCS3D02G242400/TraesCS5B02G123000/TraesCS1D02G344600/TraesCS4A02G387000/TraesCS3D02G109600/TraesCS3B02G332800LC	13
D1	GO:0031072	heat shock protein binding	1.92968	15/4312	160/88755	0.0115605	0.216554	TraesCS1D02G237300/TraesCS4B02G217200/TraesCS6B02G274600/TraesCS4A02G087200/TraesCS5D02G434100/TraesCS4B02G192500/TraesCS7B02G081600/TraesCS6A02G250800/TraesCS5D02G095100/TraesCS7A02G156400/TraesCS3A02G517800/TraesCS2D02G383600/TraesCS4A02G064300/TraesCS5D02G115400/TraesCS1D02G352600	15
D1	GO:0060491	regulation of cell projection assembly	4.33332	4/4312	19/88755	0.0119933	0.220932	TraesCS1D02G253700/TraesCS3D02G318200/TraesCS3D02G091300/TraesCS2B02G131800	4
D1	GO:0072321	obsolete chaperone-mediated protein transport	4.33332	4/4312	19/88755	0.0119933	0.220932	TraesCS5B02G087200/TraesCS6A02G259500/TraesCS5B02G290800/TraesCS7B02G160700	4
D1	GO:0120032	regulation of plasma membrane bounded cell projection assembly	4.33332	4/4312	19/88755	0.0119933	0.220932	TraesCS1D02G253700/TraesCS3D02G318200/TraesCS3D02G091300/TraesCS2B02G131800	4
D1	GO:0006610	ribosomal protein import into nucleus	3.54884	5/4312	29/88755	0.0120853	0.220932	TraesCS2D02G202000/TraesCS4B02G192500/TraesCS6D02G490700LC/TraesCS5D02G095100/TraesCS4A02G087400	5
D1	GO:0006751	glutathione catabolic process	3.54884	5/4312	29/88755	0.0120853	0.220932	TraesCS2D02G314600/TraesCS3D02G076400/TraesCS2D02G321200/TraesCS6A02G068300/TraesCS6B02G092200	5
D1	GO:0015936	coenzyme A metabolic process	3.54884	5/4312	29/88755	0.0120853	0.220932	TraesCS5D02G277500/TraesCS7B02G067500/TraesCS1B02G217600LC/TraesCS3D02G112300/TraesCS7A02G162200	5
D1	GO:1901407	obsolete regulation of phosphorylation of RNA polymerase II C-terminal domain	2.57291	8/4312	64/88755	0.0120954	0.220932	TraesCS2A02G323500/TraesCS4A02G199600/TraesCS2B02G358600/TraesCS4A02G199300/TraesCS7A02G469800/TraesCS6B02G362300/TraesCS4B02G115800/TraesCS4A02G247000	8
D1	GO:0008565	obsolete protein transporter activity	1.79854	18/4312	206/88755	0.0121512	0.220932	TraesCS5B02G087200/TraesCS2D02G202000/TraesCS4B02G192500/TraesCS6A02G259500/TraesCS1D02G106200/TraesCS3B02G467700/TraesCS5B02G290800/TraesCS6D02G490700LC/TraesCS7A02G342800/TraesCS1B02G198400/TraesCS5D02G095100/TraesCS5A02G137500LC/TraesCS1A02G182500/TraesCS1D02G003900/TraesCS2A02G160500/TraesCS5D02G042900/TraesCS4A02G087400/TraesCS5D02G106600	18
D1	GO:0031053	primary miRNA processing	3.08749	6/4312	40/88755	0.0121541	0.220932	TraesCS4A02G180400/TraesCS7A02G423200/TraesCS6B02G249500/TraesCS4A02G138800/TraesCS6B02G200200/TraesCS6A02G232100	6
D1	GO:0006099	tricarboxylic acid cycle	2.02714	13/4312	132/88755	0.0122602	0.221404	TraesCS7D02G333900/TraesCS2D02G283300/TraesCS6D02G183200/TraesCS2D02G076900/TraesCS3D02G175100/TraesCS5D02G422000/TraesCS5D02G019700/TraesCS2D02G255500/TraesCS7D02G311200/TraesCS2D02G337100/TraesCS5D02G186200/TraesCS5D02G420100/TraesCS6D02G192900	13
D1	GO:0006623	protein targeting to vacuole	2.02714	13/4312	132/88755	0.0122602	0.221404	TraesCS3D02G446700/TraesCS2D02G172100/TraesCS3D02G266800/TraesCS2D02G001400/TraesCS3D02G252800/TraesCS7D02G510000/TraesCS7D02G278900/TraesCS2D02G119600/TraesCS3D02G278100/TraesCS5D02G048600/TraesCS1D02G368100/TraesCS4D02G111800/TraesCS6D02G385400	13
D1	GO:0006635	fatty acid beta-oxidation	2.17708	11/4312	104/88755	0.0123691	0.222643	TraesCS7A02G277100/TraesCS5D02G515700/TraesCS7D02G004400/TraesCS1D02G111900/TraesCS1D02G245700/TraesCS6D02G116200/TraesCS5D02G422000/TraesCS7D02G225100/TraesCS3D02G077200/TraesCS7D02G143200/TraesCS2D02G251900	11
D1	GO:0017091	mRNA 3'-UTR AU-rich region binding	2.77082	7/4312	52/88755	0.0125016	0.223031	TraesCS6D02G297300/TraesCS1A02G355100/TraesCS2D02G592500/TraesCS7B02G358800/TraesCS7B02G206000/TraesCS1B02G366600/TraesCS1A02G389600	7
D1	GO:0015294	solute:monoatomic cation symporter activity	1.76163	19/4312	222/88755	0.0125117	0.223031	TraesCS2D02G287300/TraesCS2D02G252400/TraesCS6D02G084300/TraesCS6D02G405200/TraesCS2D02G198800/TraesCS5D02G082400/TraesCS2D02G264200/TraesCS2D02G230100LC/TraesCS5D02G187100/TraesCS1D02G200700/TraesCS4D02G243100/TraesCS4D02G308200/TraesCS2D02G319100/TraesCS2B02G305900/TraesCS2D02G199100/TraesCS1D02G426000/TraesCS7D02G154700/TraesCS2D02G198900/TraesCS6D02G084000	19
D1	GO:0016298	lipase activity	1.76163	19/4312	222/88755	0.0125117	0.223031	TraesCS4D02G013500/TraesCS5B02G200600/TraesCS3A02G500200/TraesCS7A02G203000/TraesCS2D02G166800/TraesCS2A02G471600/TraesCS5D02G341800/TraesCS1D02G243500/TraesCS5D02G477800/TraesCS3D02G033200/TraesCS1D02G071800/TraesCS7D02G206300/TraesCS4A02G001600/TraesCS1D02G420400/TraesCS6D02G224700/TraesCS5D02G504100/TraesCS4B02G015300/TraesCS1B02G443300/TraesCS5D02G208600	19
D1	GO:0022411	cellular component disassembly	1.78985	18/4312	207/88755	0.0127218	0.224891	TraesCS3D02G095500/TraesCS4A02G273100/TraesCS3D02G031900/TraesCS5D02G548800/TraesCS4B02G223900/TraesCS1D02G263900/TraesCS4B02G040900/TraesCS4D02G345300/TraesCS5D02G205100/TraesCS1D02G221700/TraesCS6D02G138400/TraesCS1D02G206500/TraesCS3D02G231900/TraesCS1D02G114300/TraesCS2D02G601400/TraesCS4A02G136700LC/TraesCS3B02G591400/TraesCS1A02G082600	18
[truncated: 102,338 more chars]
